# Dissecting Breast Cancer Heterogeneity Through Transcriptomics Insights of Diverse Etiological Factors for Common Biomarker Discovery

**DOI:** 10.1101/2024.10.20.619262

**Authors:** Mohammad Uzzal Hossain, Mariam Ahmed Mehak, SM Sajid Hasan, Mohammad Nazmus Sakib, A.B.Z. Naimur Rahman, Arittra Bhattacharjee, Zeshan Mahmud Chowdhury, Ishtiaque Ahammad, Md. Mehadi Hasan Sohag, Keshob Chandra Das, Md. Salimullah

**Author notes:** Joint first author (equally contributed to this work) (Mohammad Uzzal Hossain, Mariam Ahmed Mehak, SM Sajid Hasan). **Corresponding Author:** Dr. Md. Salimullah, Director General, Molecular Biotechnology Division, National Institute of Biotechnology, Ganakbari, Ashulia, Savar, Dhaka-1349, Bangladesh.

## Abstract

Breast cancer has many different causes, and the key to finding effective treatments is understanding the disease’s heterogeneity. The present study used three gene expression datasets from 110 female samples related to stress, drug and hormonal imbalance, diet and nutrition, and physical activity and light exposure at night to predict differential gene expression. Interestingly, all gene expression datasets shared 22 upregulated and 4 downregulated genes, regardless of etiology. This suggests these genes share the core molecular mechanism and the biological pathway that causes breast cancer. Notably, these genes were significantly enriched in some important pathways, including cycle regulation, endoplasmic reticulum stress, and transcriptional regulation, demonstrating their potential as therapeutic targets. Further, we found UBE2J2 from upregulated genes and ZCCHC7 from downregulated genes as the top hub and bottleneck genes, which may help network connectivity and functional gene interactions. Computational study further asserted the strong binding affinity of drug-target complexes. Later, molecular dynamics simulations confirmed the predicted drug-target complexes’ stability and dynamic behavior, demonstrating these two genes as potential therapeutic targets. The findings from this analysis provide the molecular basis into the complex interplay between diverse etiologic factors and breast cancer pathogenesis, paving the way for innovative biomarker-targeted therapies.

## Supplementary Table 1 for "Dissecting Breast Cancer Heterogeneity Through Transcriptomics Insights of Diverse Etiological Factors for Common Biomarker Discovery"

### Sheet: Sheet1
	GSE 33447
	Upregulated gene symbol	adj. p value	logfc	downregulated gene symbol	adj. p value	logfc
	MSR1	0.000854	1.65	PM20D2	0.00178	-1.44
	ADAMTSL2	0.001125	1.98	TANK	0.001825	-1.17
	GRIN2D	0.001383	1.82	EPB41L4A-AS1	0.001873	-1.48
	KCNJ5	0.001565	1.63	EPB49	0.002059	-1.19
	GRAMD1A	0.001565	1.52	LOC100288911	0.002059	-1.98
	CRISPLD2	0.00178	1.73	C17orf61	0.002238	-1.12
	TSPO2	0.00178	1.63	IRX2	0.002238	-1.85
	PLXNA2	0.00178	1.59	LEPREL1	0.002238	-1.46
	MSR1	0.00178	1.43	TMEFF2	0.002404	-1.73
	ADAMTSL2	0.001825	1.89	NUDT7	0.002455	-1.77
	TRPM2	0.002035	1.87	ARID5A	0.002701	-1.49
	PPPDE1	0.002035	0.944	CDKL2	0.002701	-1.62
	SPSB1	0.002059	1.55	NRTN	0.00284	-1.79
	PMCH	0.002059	1.71	TMEM71	0.002975	-1.92
	APOBEC3H	0.002059	1.66	CD164L2	0.003	-1.36
	ENTPD7	0.002098	1.9	RIMS3	0.003094	-1.34
	CSGALNACT2	0.002098	1.09	ACTG2	0.003182	-1.76
	BCL2L11	0.002098	1.47	TRIM2	0.003182	-1.59
	PACSIN1	0.002098	1.99	BEGAIN	0.00338	-1.63
	G6PD	0.002161	1.38	RPL21	0.00338	-1.14
	PLXNC1	0.002163	1.2	NOB1	0.003412	-0.936
	CD84	0.002182	1.78	APCDD1	0.003732	-1.49
	VANGL1	0.002238	1.21	ZNF204P	0.003732	-1.88
	SIGLEC10	0.002238	1.85	RPL21	0.003732	-1.12
	EPB41	0.002238	1.46	GPM6B	0.004022	-1.82
	TMEM169	0.002238	1.72	CTNNAL1	0.004022	-1.4
	PYCR1	0.002239	1.56	IRX2	0.004058	-1.91
	SPSB1	0.002399	1.43	CLDND2	0.004215	-1.11
	TMEM33	0.002455	1.57	CD59	0.004215	-1.38
	GLT25D1	0.00267	0.976	SH3BGR	0.004215	-1.33
	BAALC	0.002701	1.29	RPL21	0.004257	-1.03
	DYRK2	0.002701	1.04	RPS7P5	0.004562	-1.13
	SFRP2	0.002701	1.89	FLJ37644	0.004662	-1.89
	FNDC3B	0.002824	1.28	LOC283481	0.004683	-1.85
	SLC35D1	0.002901	1.39	CRYAB	0.004713	-1.92
	TDG	0.003094	1.09	SERP2	0.004748	-1.26
	FAM131C	0.003182	1.29	LOC100507547	0.004763	-1.47
	HS3ST3B1	0.003182	1.54	APOM	0.004771	-1.12
	C17orf62	0.003182	1.19	RPL35	0.004802	-0.865
	STAT1	0.003191	1.82	VSX1	0.004869	-1.97
	CAMK1D	0.003352	1.03	CAT	0.004947	-0.847
	C1orf216	0.003353	0.979	NAP1L6	0.005048	-1.71
	RASGRF1	0.00338	1.6	ANKRD35	0.005114	-1.32
	GLT25D1	0.00338	1.08	SNCG	0.005114	-1.54
	AEN	0.00338	1.44	LINC00323	0.005132	-1.87
	ABL2	0.00338	1.19	SMARCD3	0.005132	-1.24
	CDR2	0.003416	0.978	GSPT2	0.005165	-0.979
	ABHD3	0.003438	1.13	RPL21P44	0.005223	-0.915
	NRP2	0.003473	1.47	RGNEF	0.005223	-1.58
	GSR	0.00356	1.8	MPZL2	0.005223	-1.85
	FCGR2C	0.003674	1.28	C9orf9	0.005303	-0.926
	SPOCK1	0.003721	1.79	LOC100134423	0.005408	-1.86
	SH3PXD2B	0.003726	1.04	EIF3D	0.005419	-0.784
	GALNS	0.003732	1.06	VIT	0.005444	-1.86
	ADAMTS17	0.003831	1.78	FMO3	0.005471	-1.73
	C8orf56	0.003844	1.01	GNL1	0.005471	-1.09
	HLA-DQA1	0.004015	1.68	C9orf24	0.005477	-1.31
	CERS6	0.004022	1.93	RIPPLY2	0.005543	-1.88
	TMEM233	0.004022	1.54	MYLK	0.005635	-1.12
	PYCR1	0.004022	1.98	ITPRIPL1	0.005684	-1.57
	RELT	0.004058	0.736	RPL21	0.005788	-0.932
	ZC3HAV1	0.004058	1.16	C17orf76-AS1	0.006422	-0.942
	TGFB1	0.004137	1.29	GPRASP2	0.006422	-1.19
	CAMK1D	0.004215	1.42	MTUS2	0.006422	-1.89
	SKIL	0.004257	1.67	IMMP2L	0.006422	-1.01
	TPM3	0.004257	1.05	RPSA	0.006465	-0.968
	SMAD7	0.004257	0.963	EIF2D	0.006639	-0.744
	FAM92B	0.004581	2	SCARA3	0.006639	-0.974
	HN1L	0.004581	1.65	MT1M	0.006639	-1.33
	PHTF2	0.004581	0.972	MYLK	0.006639	-1.19
	LLGL2	0.004583	1.51	TMEM237	0.006639	-1.56
	ADC	0.004583	1.1	SH3BGRL2	0.006639	-1.47
	LOC100131733	0.004653	1.43	MYL6B	0.006677	-0.862
	TIGIT	0.004713	1.82	LETMD1	0.006699	-0.826
	ASPHD2	0.004715	1.03	RGS2	0.006881	-1.95
	DSE	0.004739	0.966	TTC23	0.006937	-1
	LOC100134240	0.004739	1.17	EIF3L	0.007099	-0.855
	CSMD2	0.004748	1.93	HIP1R	0.007099	-2
	STX1A	0.004801	1.89	SLC41A3	0.007099	-0.874
	DENND1B	0.004822	1.21	CCDC104	0.007117	-0.738
	SORD	0.004822	1.62	CAV1	0.007173	-1.35
	ARSB	0.004822	1.09	RUNDC3B	0.007207	-1.92
	AEBP1	0.004822	1.32	CC2D2A	0.007207	-1.22
	C1QTNF6	0.004822	2	TRIOBP	0.007207	-0.993
	LOC390660	0.004924	1.14	FAM13A	0.007207	-1.13
	NRP2	0.005048	1.13	OLFM1	0.007228	-1.82
	C12orf5	0.005114	1.36	BDNF-AS1	0.007282	-1.2
	HLA-DQA1	0.005132	1.69	LOC285300	0.007366	-1.56
	TMEM238	0.005132	1.3	LOC100507547	0.007369	-1.38
	OSTM1	0.005132	0.827	FBL	0.007426	-0.71
	EPT1	0.005132	1.41	C6orf48	0.007672	-1.17
	SDC1	0.005165	1.98	CCNB1IP1	0.007672	-0.827
	GPC6	0.005165	1.85	CAV3	0.007706	-1.28
	B3GALNT2	0.005165	1.3	RPSA	0.007749	-1.11
	SEC24A	0.005223	1.27	RASL11A	0.007749	-1.81
	CLOCK	0.005223	1.22	MYZAP	0.007771	-1.58
	FCGR2A	0.005223	1.33	MPZL2	0.007845	-1.47
	TMEM87B	0.005241	1.36	SLC16A8	0.007939	-1.8
	LILRB4	0.005245	1.48	LOH12CR2	0.00802	-0.926
	FOXP3	0.005303	1.87	TOMM7	0.00802	-1.1
	ECE2	0.005303	1.29	ITGB8	0.00802	-1.44
	LLGL2	0.005303	1.6	PHYHIP	0.008056	-1.53
	CHPF	0.005426	1.23	PLEKHA4	0.008056	-1.29
	C6orf191	0.005444	1.96	CCT6B	0.008056	-1.07
	PLXNA4	0.005477	1.33	C6orf130	0.008069	-0.785
	ELF4	0.005501	1.12	DMD	0.00807	-1.83
	SLIT3	0.005501	1.51	TM4SF1	0.008095	-1.43
	AP1S2	0.005546	1.65	HOXA5	0.008319	-1.62
	AUP1	0.005663	0.911	C6orf48	0.008424	-0.933
	ZNF474	0.005684	1.75	PLK1S1	0.008452	-0.849
	MXRA5	0.005875	1.56	IFT57	0.008452	-1.12
	PARVG	0.005875	1.03	TM4SF1	0.00848	-1.37
	PITPNM1	0.005875	1.4	LOC283553	0.008519	-1.6
	KIAA1841	0.005876	1.16	CAV1	0.008519	-1.28
	MGAT1	0.005989	0.825	GRAMD1C	0.008541	-1.64
	HM13	0.005989	1.09	CTNNAL1	0.00858	-1.18
	GARS	0.005989	1.03	CMTM7	0.008648	-1.01
	SELPLG	0.006026	1.15	NFIB	0.008648	-1.91
	HM13	0.006086	1.05	HS3ST4	0.008717	-1.57
	THBS2	0.006173	1.63	ZNF677	0.008947	-0.832
	SLC1A3	0.0062	1.19	C14orf128	0.008947	-1.16
	GPRIN1	0.006409	1.96	GPM6B	0.008947	-1.45
	WIPF1	0.006409	1.04	RPL7	0.008947	-1.04
	CDKN1A	0.006422	1.92	LOC390940	0.00897	-0.907
	FLJ40039	0.006422	1.03	APOM	0.008979	-0.942
	SLC30A4	0.006422	1.54	HSD17B8	0.009212	-1
	VCAN	0.006422	1.62	ALDH7A1	0.009366	-1.06
	MN1	0.006422	1.9	PDE5A	0.009403	-1.39
	C2	0.006422	1.44	FAM189A2	0.009403	-1.97
	HN1L	0.006422	1.25	LOC219731	0.009413	-1.01
	HOMER3	0.006422	0.978	C1orf213	0.009413	-1.12
	TRMT2B	0.006422	1.48	DAK	0.0095	-1.08
	GSR	0.006422	1.06	C18orf18	0.009596	-0.766
	COL6A2	0.006422	1.22	MIR17HG	0.00961	-1.3
	JMJD6	0.006422	0.959	SNCA	0.00961	-1.04
	IRF7	0.006509	1.43	SEMA6A	0.00961	-1.71
	BCL9	0.006557	1.16	LOC100506898	0.009694	-1.49
	SEC24A	0.006639	0.682	SNHG7	0.009761	-0.984
	EDEM3	0.006639	0.739	USP44	0.009771	-1.48
	COL6A3	0.006639	1.42	RPS9	0.009963	-0.804
	DNASE1	0.006639	1.63	FZD7	0.00997	-1.19
	STX1A	0.006639	1.61	PDE2A	0.010054	-1.91
	INPP4A	0.006639	1.18	MYLK4	0.010163	-1.02
	C2orf63	0.006639	1.14	CEP68	0.01019	-1.16
	UBE2H	0.006639	0.959	CSRP1	0.010295	-0.943
	OLFML2B	0.006641	1.04	DMD	0.010308	-1.43
	DUSP5	0.006646	1.45	LOC100134259	0.010308	-0.974
	BNC2	0.006695	1.47	EIF4B	0.01037	-0.807
	BMP1	0.006699	1.64	LOC728819	0.010383	-1.1
	PROC	0.006699	1.67	COX7A1	0.010383	-1.28
	CCNF	0.006699	2	EFCAB1	0.010405	-1.46
	ABL2	0.006699	1	LOC286063	0.010409	-1.92
	NACC1	0.006699	1.17	BDH2	0.010411	-1.16
	CLEC7A	0.006699	1.55	GBP2	0.010489	-1.1
	FAM109A	0.006808	0.719	ABCB1	0.010555	-1.75
	LOC100132891	0.006915	1.05	SAT2	0.010646	-0.629
	NYX	0.006915	1.92	RBBP8	0.010666	-1.02
	SORCS2	0.006915	1.83	NAP1L2	0.010925	-1.56
	HSH2D	0.006923	1.77	CYYR1	0.010933	-1.68
	LEF1	0.006937	1.06	KRTCAP3	0.011034	-1.27
	ATP6AP1L	0.006937	1.75	NTN4	0.011063	-1.58
	VOPP1	0.006938	1.01	RPL29P2	0.011163	-1.01
	SSH1	0.007099	1.8	ZNF501	0.011183	-0.924
	HN1L	0.007117	1.47	PTRHD1	0.011203	-0.988
	PPP1R37	0.007173	1.67	PRAMEF5	0.011248	-1.15
	TRANK1	0.007173	1.16	RDH5	0.011297	-1.6
	PRR13	0.007191	0.775	PDE1C	0.011345	-2
	NID2	0.007207	1.64	LMO2	0.011429	-1.16
	HSPH1	0.007207	1.21	CFI	0.011429	-1.4
	CLCN5	0.007207	0.966	PCDHA3	0.011429	-1.31
	ITGB5	0.007207	1.31	CPSF4	0.011429	-0.659
	TMEM2	0.007207	1.41	LINC00240	0.011429	-0.947
	RHOBTB3	0.007207	0.893	SH3TC2	0.01175	-1.52
	HOXA11	0.007207	1.77	ZNF334	0.01175	-1.35
	ANAPC7	0.007207	0.726	OGFRL1	0.011785	-0.708
	TMEM132A	0.007207	1.8	CAV2	0.011788	-0.83
	EPSTI1	0.007207	1.52	C10orf140	0.011788	-1.28
	SLC15A3	0.007207	1.19	CPS1	0.011839	-1.07
	FBXO6	0.007207	0.791	FBXO2	0.011965	-1.81
	FLVCR1	0.007357	1.36	LOC283050	0.012018	-1.04
	KIAA1462	0.007366	1.18	ZFP2	0.012018	-1.01
	LOC100509091	0.007369	1.86	ZNF880	0.012084	-1.11
	RSAD2	0.007369	1.92	SPRY2	0.012084	-1.47
	SULF1	0.0074	1.88	GGN	0.012087	-0.735
	DNAH17	0.007483	1.16	NACAP1	0.012151	-0.826
	C19orf29-AS1	0.007584	1.19	RAB9B	0.012204	-0.985
	ISG15	0.007629	1.48	RSL24D1	0.012224	-0.833
	IL32	0.007693	1.14	EGFLAM	0.012259	-1.52
	PANX3	0.007706	0.79	CYP39A1	0.012265	-1.74
	PTPRD	0.007715	1.84	NSA2	0.012265	-0.779
	PLEKHB2	0.007719	1.08	TMEM178	0.012265	-1.76
	LOC283070	0.007771	0.979	RPL13	0.01234	-0.894
	HSPH1	0.007845	1.14	ANG	0.012341	-1.05
	FOXK2	0.007879	0.685	KL	0.012387	-1.88
	SLC20A1	0.007879	1.21	RPL29	0.012404	-0.926
	CYB5RL	0.007879	1.49	ECSIT	0.012408	-0.583
	DAPK3	0.007879	0.697	PPL	0.012446	-1.52
	CCZ1	0.007879	0.994	KCTD4	0.012482	-1.95
	KIF21A	0.007879	1.1	GNB2L1	0.012594	-0.817
	LOC641518	0.007939	1.84	SLC16A4	0.012789	-0.941
	ATXN1	0.007985	1.48	ALDOC	0.012971	-1.19
	ADAMTS6	0.00801	1.59	ZNF462	0.012972	-1.1
	DNAJC1	0.008043	0.898	PPP1R14A	0.012995	-1.92
	CDKL5	0.008056	0.901	RTN2	0.013002	-0.874
	CDYL2	0.008056	1.76	UXT	0.013047	-0.982
	ATP6AP1	0.008056	1.14	UROD	0.013051	-0.633
	URB2	0.008056	0.87	CFI	0.013062	-1.35
	TMEM110	0.008056	0.81	DAPK2	0.013151	-0.967
	OLFML2B	0.008056	1.11	IMPDH2	0.013216	-0.899
	PDE4DIP	0.008095	1.7	TFPI	0.013296	-1.68
	SNAR-C4	0.008095	1.2	APBA1	0.013339	-0.985
	PTP4A1	0.008096	0.987	CHCHD6	0.013456	-0.761
	DPP9	0.008114	0.987	SLC39A2	0.013638	-1.53
	DACT1	0.008157	1.18	ZNF219	0.01369	-0.856
	C19orf28	0.008319	1.57	JAM2	0.01369	-1.3
	DTX2	0.008319	1.23	CBX3P2	0.01369	-0.788
	TSC22D2	0.008319	0.783	LOC728903	0.01369	-1.08
	CAP1	0.008336	0.629	NPM3	0.013733	-0.93
	BNC2	0.008336	1.18	RGN	0.013815	-1.53
	SESN2	0.008336	1.41	RAB40B	0.013815	-1.04
	DNAH14	0.0084	0.85	HSPB2	0.013877	-1.35
	MED8	0.008403	0.7	PGF	0.01388	-1.95
	NAGK	0.008452	0.878	RPSA	0.01388	-0.876
	PDLIM7	0.008452	1	VAPA	0.014048	-1.06
	PREB	0.00848	0.679	IRAK1BP1	0.014048	-0.687
	C6orf228	0.00848	0.741	ANPEP	0.014112	-1.49
	SLC36A1	0.008519	1.25	CCDC25	0.014177	-0.849
	CSNK1D	0.008524	1.1	AIM1	0.014311	-1.08
	SGMS2	0.008541	1.33	PPP1R36	0.014355	-1.33
	ITGAV	0.008552	0.844	MMAB	0.014407	-1.31
	SLC37A1	0.008682	1.38	BCL2L10	0.014407	-1.13
	UAP1	0.008717	0.744	RPSAP52	0.014437	-0.879
	MAP3K2	0.008717	0.726	CAST	0.014474	-0.666
	TRIB3	0.008717	1.17	PPP1CB	0.014738	-0.873
	ABCD1	0.008717	1.41	FOLH1	0.014883	-1.3
	FAM199X	0.008866	1.04	PPM1N	0.014883	-1.18
	SLC30A6	0.008893	0.865	FRMD3	0.014902	-1.23
	SLC27A4	0.008893	1.51	EIF3E	0.014988	-0.723
	FHAD1	0.008893	0.989	CCDC104	0.015035	-0.686
	GCH1	0.008928	1.15	RPL29	0.015125	-0.825
	GPR137B	0.008928	1.12	THYN1	0.015149	-0.734
	STK17B	0.00893	0.828	ZCCHC7	0.015149	-0.658
	DNASE1L2	0.008937	2	PNRC1	0.01515	-0.91
	HARBI1	0.008947	0.791	MYCT1	0.015157	-1.6
	TDG	0.008947	0.712	RPS14	0.015189	-0.843
	DUSP10	0.008947	1.63	TAF4B	0.015212	-0.846
	LAPTM5	0.008947	1.23	ANKRD29	0.015286	-1.95
	MAFB	0.008947	1.12	TM4SF18	0.015293	-1.68
	TTYH3	0.008947	1.14	DPYSL2	0.015296	-0.819
	PSAP	0.008947	1.08	C4orf38	0.015316	-0.831
	ITGA4	0.008947	1.21	LMF1	0.015403	-1.9
	C9orf53	0.008947	1.4	EPHA7	0.015403	-1.25
	CTSB	0.008947	0.965	NFIB	0.015405	-1.84
	LAX1	0.008947	1.91	ADH5	0.015432	-0.754
	GAL3ST4	0.00897	1.38	BEND5	0.015432	-1.18
	ANKRD44	0.00897	1.22	BHLHB9	0.015699	-0.618
	CCZ1	0.00897	0.768	TMEM18	0.015745	-0.649
	SLC41A2	0.00897	1.07	STAC	0.015763	-1.15
	SEC61A2	0.00897	1.93	LRRFIP1	0.015843	-0.78
	METTL21A	0.008992	1.04	ARRDC3	0.015867	-1.08
	ACTR2	0.008992	0.813	PROS1	0.015898	-1.23
	FCGR2A	0.009042	1.25	C1orf226	0.015962	-1.46
	TMEM217	0.009042	1.88	LOC388630	0.015999	-1.95
	ARSI	0.009042	1.78	AFM	0.016141	-1.9
	C1QC	0.00912	0.952	CLIP4	0.016208	-1.03
	GALE	0.009136	1.2	LOC375190	0.016209	-0.709
	PPP1R9B	0.009212	1.01	RPL32P3	0.016231	-0.689
	NUDT8	0.009312	0.752	CKMT2	0.016315	-1.8
	RANBP9	0.009403	1.02	EFCAB4A	0.016326	-1.04
	HNRNPAB	0.009435	0.902	RND3	0.016343	-1.21
	HTRA3	0.009443	1.67	LY75	0.016367	-1.32
	CERS6	0.009596	1.27	C9orf125	0.016407	-1.39
	ASCL2	0.009661	1.59	BCL11A	0.01643	-1.69
	REXO1	0.00968	0.799	SCN4B	0.01658	-1.6
	ELMOD2	0.00968	0.814	RPL39	0.016613	-0.853
	GEMIN7	0.009771	0.695	TMEM18	0.016629	-0.919
	ADAM12	0.009771	1.9	ALDH3A1	0.016686	-1.4
	OAS2	0.009771	1.26	FRMD3	0.016729	-1.41
	MTDH	0.009771	0.803	CMYA5	0.016763	-1.54
	SYCP2	0.009771	1.73	PCLO	0.016874	-1.12
	RAB4B	0.009771	0.637	KBTBD11	0.016874	-1.81
	MOV10	0.009789	1.14	ALDH3A2	0.016982	-0.845
	RRBP1	0.009794	1.26	LYRM4	0.016986	-0.644
	DNAJC5	0.009794	1.08	CIRBP	0.016986	-0.884
	PRDM1	0.009827	1.44	FLJ37453	0.017033	-0.79
	OR3A4P	0.009898	0.643	SYNPO2	0.017035	-1.64
	CEP170	0.009963	0.686	ID4	0.017075	-1.69
	YKT6	0.009963	1.07	EBPL	0.017086	-0.625
	EFR3A	0.009979	0.721	C7orf41	0.017086	-1.32
	CCL11	0.009983	1.96	TTC32	0.017092	-1.4
	C2	0.010054	1.2	NPM1	0.0173	-0.576
	GIPC1	0.010064	0.809	CALML4	0.017354	-1.13
	HIVEP1	0.010125	0.767	LPP-AS2	0.017409	-0.826
	USP48	0.010138	0.691	LOC727869	0.017442	-1.18
	SLAMF9	0.010163	1.24	NFIB	0.017532	-1.88
	NCF1	0.010163	1.09	ZNRF1	0.017551	-0.626
	RNF19B	0.010163	0.86	PDLIM3	0.017581	-1.56
	TRA2A	0.010221	0.746	MAP3K15	0.017723	-1.1
	IDH2	0.01025	1.41	LOC728705	0.017748	-0.758
	C4orf34	0.01025	0.852	GJC2	0.017837	-1.26
	ODZ4	0.01025	1.87	CLEC1A	0.017891	-1.45
	C5orf62	0.010308	0.76	SLC26A4	0.017986	-1.77
	KLF7	0.010308	0.991	C16orf86	0.018013	-0.596
	HEYL	0.010308	1.27	TRNAU1AP	0.018074	-0.554
	GNPTAB	0.010332	0.834	PPM1N	0.018157	-0.968
	HAGHL	0.010338	1.09	CNN1	0.018259	-1.22
	SLC25A44	0.010383	0.664	SEPT10	0.018324	-0.582
	ALG3	0.010383	0.797	RPSA	0.018346	-0.84
	RABEP2	0.010383	0.904	TMEM88	0.018412	-1.43
	TRIM11	0.010383	1.13	RGMA	0.018467	-1.22
	LETM1	0.010383	1.02	MZT2A	0.018475	-0.942
	PEX13	0.010405	0.809	PAH	0.018541	-1.88
	DDX52	0.010411	1.34	TFPI	0.018601	-1.52
	PRDM1	0.010411	1.25	TMEM101	0.018623	-0.75
	MTRF1L	0.010411	0.686	FNTA	0.018623	-0.553
	ADPGK	0.010482	0.897	AKR1C3	0.018631	-1.85
	ZFAND3	0.010489	1.03	MT1E	0.018631	-0.853
	OAS2	0.010509	1.35	LOC100134937	0.018668	-0.775
	KIAA0415	0.010516	0.853	PFDN5	0.018804	-0.627
	DTX3L	0.010646	1.05	PDE1C	0.018818	-1.78
	CD83	0.010673	1.16	BTF3P11	0.018915	-0.717
	SLC31A1	0.010845	1.28	BTC	0.01897	-1.52
	RNF213	0.010845	1.2	AVPR2	0.01897	-1.95
	KIAA1217	0.010845	1.63	USP53	0.018996	-0.86
	AAGAB	0.010884	1.19	FAM162B	0.019007	-1.84
	CTSD	0.0109	1.45	PRNP	0.019008	-0.776
	VMP1	0.011034	1.02	IL17RD	0.019042	-1.88
	CHPF2	0.011072	0.788	PDE1C	0.019042	-1.82
	IER5L	0.011089	0.844	ANKRD42	0.019185	-0.628
	NUDT3	0.011203	0.62	MT1F	0.0192	-1.16
	WIPI1	0.011203	0.729	GGN	0.0192	-0.662
	GABPB1	0.011203	1.27	MATN2	0.0192	-1.97
	PDCD1	0.011203	1.22	SLC27A5	0.0192	-1.09
	ASPSCR1	0.011221	0.798	KIAA1045	0.019293	-1.76
	HN1	0.011221	1.75	MYH11	0.019312	-1.74
	STAM	0.011336	1.2	RPL5	0.019346	-0.837
	GALNT2	0.011345	1.02	TCEAL2	0.019363	-1.11
	KLHL22	0.011345	0.834	LOC100131581	0.019367	-0.844
	DPP9	0.011376	1.41	MXI1	0.019637	-0.941
	ADAM8	0.011386	1.91	BBS2	0.01973	-0.6
	COL5A2	0.011402	1.86	PCM1	0.019748	-1.05
	CERCAM	0.011402	1.02	SMARCA2	0.019748	-0.702
	CTSA	0.011402	1.17	LOC158376	0.019748	-0.873
	FAM71F1	0.011402	1.77	ZNF22	0.01977	-0.507
	NCKAP1L	0.011402	1.31	LOC100505933	0.019865	-1.45
	F12	0.011405	1.29	DST	0.019878	-1.98
	DOPEY2	0.011429	1.86	RPS3	0.019894	-0.839
	XAF1	0.011429	1.39	MYZAP	0.020055	-1.48
	PGM3	0.011429	0.798	TRIM68	0.020129	-0.744
	GDF15	0.011453	1.86	ADRA1D	0.020166	-1.28
	GALNT10	0.011453	1.33	SRSF12	0.020199	-1.21
	RAB31	0.011473	1.33	LAMB2P1	0.02025	-1.25
	ARF1	0.011473	1.05	CLIP4	0.020318	-1.07
	OASL	0.011505	1.55	RPL23	0.020461	-0.647
	MSI2	0.011509	1.52	LOC441461	0.02058	-1.21
	GMIP	0.011606	0.827	C10orf116	0.020591	-1.22
	GMPPA	0.011606	0.891	AHNAK	0.020599	-0.988
	PUS10	0.011606	0.669	ARMCX1	0.02065	-0.785
	HIST1H2AM	0.011608	1.56	DMKN	0.020676	-1.22
	GPR172A	0.011614	1.16	GPR125	0.020684	-0.76
	ETNK2	0.011614	1.92	RPAIN	0.020709	-0.825
	CUEDC1	0.011614	1.22	LOC145820	0.020726	-1.06
	HERC4	0.011677	0.708	ZDHHC15	0.020898	-1.12
	APEX2	0.011735	0.89	GPRC5B	0.02099	-1.32
	ZBTB32	0.011735	1.96	PLA2G4A	0.02099	-1.1
	DNAJA4	0.011735	1.48	DTWD1	0.02099	-0.583
	PLXNA3	0.011735	1.37	EPHX4	0.02099	-1.05
	XAF1	0.01175	1.31	SLC25A37	0.021059	-1.03
	PAPL	0.011785	1.37	ZNF677	0.021064	-1.16
	SYNE1	0.011785	0.739	C5orf4	0.021065	-1.23
	NTNG2	0.01183	1.03	RNU4ATAC	0.021106	-1.48
	LACC1	0.011859	0.794	NRN1	0.02136	-1.05
	ADAMTS6	0.011879	1.98	SNORA65	0.02136	-1.33
	GPR141	0.011879	1.65	WLS	0.021381	-1.07
	RNFT1	0.011965	0.821	HOXA4	0.021381	-1.19
	AP3D1	0.012018	1.07	LINC00271	0.021381	-1.02
	GNL3L	0.012061	1.47	MRGPRF	0.021633	-1.31
	CD274	0.012102	1.65	ATOH8	0.021724	-1.72
	ARL5B	0.012138	0.833	MTHFD2L	0.021782	-1.76
	CASP8	0.012151	1.11	ESD	0.021887	-0.727
	COQ10B	0.012151	0.817	LRRTM2	0.021899	-1.42
	TM7SF3	0.012151	1	GAL3ST1	0.021974	-1.74
	PALLD	0.012166	1.01	MOB3B	0.022701	-0.832
	SPPL2A	0.012166	0.762	KRCC1	0.022751	-0.682
	ORAI2	0.012184	0.966	PPM1F	0.022782	-0.653
	C9orf7	0.012189	1.07	HMGN3	0.022994	-0.582
	ZMPSTE24	0.012204	0.652	EBPL	0.022994	-0.693
	LOC283547	0.01223	0.604	ZNF502	0.02312	-0.848
	RRM2B	0.012265	1.34	ALDH1A2	0.023169	-1.84
	SAR1B	0.012265	0.76	KANK1	0.02319	-0.759
	TMEM104	0.012265	1.01	C8orf22	0.023249	-1.99
	KLHL6	0.012265	1.5	ECSCR	0.023249	-1.52
	GBX2	0.012302	1.99	UNC119B	0.023255	-0.733
	PXDN	0.012302	1.43	RNF224	0.02333	-0.686
	HN1	0.012302	1.72	C17orf39	0.023358	-0.672
	SLC38A10	0.012313	1.04	XAGE-4	0.023358	-0.76
	DPP3	0.012349	1.03	CXCL12	0.023436	-1.39
	LCE1A	0.012349	0.727	OBFC1	0.023446	-0.802
	TOR3A	0.012361	0.884	NUDT2	0.023462	-0.954
	CAPZB	0.012387	0.673	GGTA1P	0.023553	-1.38
	GNL3LP1	0.012387	1.16	RPS10	0.023576	-0.564
	CSGALNACT2	0.012404	0.863	WNT6	0.023604	-1.86
	TMEM189	0.012408	1.25	CDH12	0.023626	-1.64
	GPR137B	0.012412	1.02	RPS29	0.023726	-1.14
	ERMN	0.012478	1.96	C11orf1	0.023751	-0.95
	PSAP	0.012478	0.995	C1orf213	0.023768	-1.04
	CCL4	0.012481	1.61	LOC100289186	0.023909	-0.807
	DDHD1	0.012481	0.8	OLFM1	0.023959	-1.43
	SLC25A19	0.012482	0.813	DST	0.023959	-1.88
	SLC50A1	0.012482	1.19	TMEM71	0.024135	-1.09
	TEP1	0.012482	1.26	DMKN	0.024209	-1.22
	CA5BP1	0.012482	0.885	ZNF300	0.024352	-0.762
	TMEM63B	0.012486	0.672	LYPD5	0.024452	-0.8
	FBXO22	0.012486	0.708	LINC00284	0.024461	-1.74
	ADAMTS6	0.012486	1.75	CERS3	0.024474	-1.49
	ZNF469	0.012489	1.52	C1RL	0.024601	-0.642
	LACTB	0.012523	0.864	SNHG8	0.024601	-0.903
	RAB35	0.012537	0.804	CD320	0.024601	-0.492
	PXDN	0.012564	1.42	NSA2	0.024717	-0.673
	TNRC18	0.012597	1.44	GPR146	0.024753	-1.31
	FMNL3	0.012638	0.632	FREM2	0.02484	-1.46
	RABEP2	0.01266	0.838	ZNF192P1	0.024954	-1.03
	LYPLA1	0.01266	0.785	TTYH1	0.025009	-1.53
	PIK3R2	0.012701	1.09	EMCN	0.025161	-1.61
	NCEH1	0.012702	0.911	ABCG2	0.025161	-1.44
	METRN	0.012789	1.28	C14orf23	0.025279	-1
	IFNAR2	0.012789	1.57	LOC100127983	0.025279	-1.09
	BAX	0.012789	0.988	TRNP1	0.02533	-0.95
	FAM91A1	0.012789	0.875	FLJ37453	0.025426	-0.902
	HILPDA	0.012789	1.12	CCDC8	0.025525	-1.03
	STK4	0.012816	1.2	CLCA1	0.025653	-1.71
	GBAP1	0.012832	0.665	CGNL1	0.025918	-0.99
	PAQR6	0.012841	1.33	UGT8	0.025999	-0.983
	RBM33	0.012875	0.879	CA11	0.026048	-1.04
	NAA60	0.012875	0.738	ATL1	0.026086	-0.569
	MYO1G	0.012884	0.857	CASP12	0.026091	-1.95
	TNFSF9	0.012889	1.54	NPM1	0.026117	-0.537
	GOLT1B	0.012954	0.81	RPS4Y2	0.026186	-1.9
	GK	0.012954	1.11	C20orf144	0.026208	-1.17
	NLRC5	0.012954	1.27	OBSL1	0.026374	-0.687
	PTPRN	0.012954	1.18	ZNF572	0.02641	-0.666
	SIRT7	0.012963	0.806	NRG1	0.02643	-1.92
	ACER3	0.012971	0.872	C11orf2	0.026454	-0.605
	UBE2W	0.012995	0.712	ALDH1A1	0.026536	-1.25
	CREB3L1	0.012995	0.634	FAM43A	0.026587	-0.942
	AIDA	0.013005	0.647	ERV18-1	0.026587	-1.89
	GALNT7	0.013005	1.31	SMAGP	0.026615	-0.712
	SRMS	0.013005	0.682	IFT74	0.026635	-0.721
	CD99	0.013005	0.868	C4BPB	0.026642	-1.9
	AIFM1	0.013042	0.787	ANXA1	0.026669	-0.844
	ASPSCR1	0.013051	0.796	NMNAT3	0.02667	-1.21
	TNFAIP6	0.01307	1.81	ADAMTS3	0.026721	-1.08
	PLAUR	0.013151	1.7	TFCP2L1	0.026794	-1.71
	CLPTM1	0.013151	1.15	KIF17	0.026888	-0.836
	IDO1	0.01339	1.91	ANKRD65	0.026888	-1
	DSCR3	0.013452	0.79	RERG	0.026888	-1.34
	SUFU	0.013456	1.47	CITED4	0.026888	-1.21
	C5orf13	0.013456	1.37	SYNGR1	0.026923	-1.14
	KIFC2	0.013517	1.58	ZNF385C	0.026975	-1.05
	TANC2	0.013537	1.3	VSNL1	0.026981	-1.04
	SURF4	0.013578	0.763	LOC84989	0.027097	-0.623
	ACHE	0.013587	0.712	HLA-F-AS1	0.027277	-0.606
	CDC42SE1	0.013611	0.689	PLD2	0.027368	-0.636
	MCOLN1	0.013613	0.971	COPG2IT1	0.027419	-1.52
	CHMP4B	0.013613	0.672	RGNEF	0.027438	-0.883
	ADC	0.013632	1.15	GIMAP7	0.027439	-1.51
	DENND1B	0.013632	1.05	TMEM27	0.027476	-0.973
	ZNF281	0.013685	1.11	ZC3H6	0.027571	-0.831
	CFL1	0.01369	0.832	MIRLET7BHG	0.027768	-1.31
	SLC35A2	0.01369	0.983	LOC729970	0.027768	-0.776
	DERL3	0.01369	1.72	CXorf36	0.027819	-1.25
	SRXN1	0.01369	0.978	ZNF300	0.027861	-0.81
	COL3A1	0.01369	1.74	C10orf81	0.027871	-1.92
	PNOC	0.01369	1.44	KCTD9	0.027871	-0.635
	EBI3	0.013751	1.01	IL3RA	0.027951	-1.25
	FAM49B	0.013758	0.913	MRPS27	0.028	-0.533
	CCL4	0.013803	1.62	PSIP1	0.028011	-0.784
	TUFT1	0.013815	1.36	ZNF711	0.028011	-0.865
	MYO9B	0.013815	0.865	GCK	0.028012	-0.761
	CD84	0.013815	1.26	GNG11	0.028027	-1.07
	FAM178A	0.013815	1.76	C9orf5	0.028137	-0.563
	EME2	0.013815	1.63	TLN2	0.028229	-0.662
	CLCC1	0.013856	0.989	TACSTD2	0.028248	-0.86
	RAPGEF1	0.013872	0.982	MYH11	0.028277	-1.68
	IKBKG	0.01388	0.734	AKNAD1	0.028299	-1.43
	FOXK2	0.01388	1.03	TFPI	0.028518	-1.5
	FBXW2	0.01388	0.804	PDE9A	0.028542	-0.935
	LOC255654	0.01388	1.57	ANXA11	0.028557	-1.02
	MBOAT7	0.01388	1.25	TNNC1	0.028564	-1.98
	MGAT1	0.01388	0.588	GSTM5	0.028615	-1.79
	ASPSCR1	0.013903	0.91	COMMD6	0.028826	-0.666
	CNPY3	0.013956	0.703	SDHD	0.028892	-0.592
	CKAP4	0.013984	0.841	OSBPL1A	0.028904	-0.569
	C20orf3	0.014017	1.2	REEP2	0.028933	-1.13
	UBE2J2	0.014048	0.665	DPYS	0.028958	-1.33
	SLC16A3	0.014048	1.92	CCDC140	0.028958	-1.12
	RRBP1	0.014048	1.14	ST7-AS1	0.028958	-0.859
	NIPA1	0.014048	0.67	CTTNBP2	0.028958	-1.09
	CLCN7	0.014048	0.849	BEST4	0.029003	-0.866
	USF1	0.014054	0.652	DDIT4L	0.029095	-1.75
	LOC283856	0.014067	1.79	MPP5	0.02911	-0.583
	VKORC1L1	0.014067	0.802	TRIM29	0.029119	-2
	C17orf62	0.014093	0.801	CNTFR	0.029152	-1.67
	GNG8	0.014112	0.741	RAD54B	0.029152	-0.618
	C2CD3	0.014155	1.43	DMC1	0.029218	-1.02
	CST7	0.014158	1.27	PLEKHA6	0.029289	-1.14
	PVRL2	0.014194	1.27	LINC00476	0.029544	-0.916
	SLC16A6	0.014202	1.71	SEMA5A	0.029831	-0.732
	CCDC88C	0.014274	1.33	C1orf133	0.029928	-1.02
	PIM2	0.014274	1.44	TMTC1	0.030139	-1.39
	ALPK3	0.014355	1.14	SCARA3	0.030165	-1.25
	ADM2	0.014394	1.61	LOC401442	0.030182	-1.82
	SOAT1	0.0144	1.03	C14orf33	0.030185	-0.845
	KIAA1715	0.014407	0.654	AOX1	0.030202	-1.91
	ICOS	0.014437	1.27	C6orf35	0.030245	-0.521
	LONP2	0.014545	0.852	CNTNAP3	0.030458	-1.95
	DCBLD1	0.014545	1.74	CAV2	0.030507	-0.811
	DNAH14	0.014545	1.33	LPAR6	0.030525	-0.714
	UBE2M	0.014549	0.8	CPAMD8	0.030554	-1.58
	PLAU	0.014617	1.86	FAM13C	0.030554	-1.43
	SLC12A8	0.014617	1.24	NACA2	0.030707	-0.521
	COL27A1	0.014617	1.08	CDX2	0.030747	-1.46
	IRF3	0.014622	0.628	SERPINA3	0.030982	-1.67
	STIP1	0.014705	1.39	LXN	0.031001	-1
	SAMD8	0.014738	0.754	ADORA2B	0.031104	-1.81
	CAPZA1	0.014779	0.642	TMEM61	0.031151	-1.64
	LIG4	0.014883	0.685	EEF1B2	0.031176	-0.601
	TFG	0.014896	0.708	PCDH18	0.031229	-1.15
	AHSA1	0.014902	0.81	LHX6	0.031432	-1.56
	CDH11	0.014907	1.34	SERPINF2	0.031527	-0.917
	PEX13	0.014988	0.698	LOC400456	0.031581	-1.66
	IL32	0.015022	1.08	HOXA3	0.031607	-1.23
	SSTR2	0.015035	1.43	RNF150	0.031607	-0.972
	MS4A4E	0.015149	1.93	THNSL1	0.031637	-0.935
	DUS1L	0.01515	0.752	LTBP4	0.031768	-0.718
	GCC2	0.015153	0.912	PAK3	0.031779	-1.47
	SYNGR2	0.015153	0.929	C17orf108	0.031796	-0.817
	BRI3BP	0.015153	1.38	GRRP1	0.031889	-1.56
	SELPLG	0.015189	0.789	RBP7	0.032108	-1.79
	SIRT7	0.015189	0.862	ITM2A	0.032115	-1.96
	FAM100A	0.015225	0.889	CCDC115	0.032146	-0.456
	LPGAT1	0.015286	0.73	TMED6	0.032213	-1.62
	TP53INP1	0.015286	1.53	KANK3	0.032223	-1.17
	GBP1	0.015286	1.4	LOC493754	0.032359	-0.476
	AMMECR1	0.015316	0.883	SERPINA3	0.032408	-1.55
	YWHAG	0.015316	0.605	ARID5A	0.03257	-0.744
	C2orf18	0.015316	0.766	EPB49	0.032591	-1.39
	CD27	0.015334	1.48	LOC100129973	0.032667	-1.95
	SALL1	0.015334	1.69	HMGCLL1	0.032722	-1.63
	MAFB	0.015334	0.989	C12orf24	0.032752	-0.589
	GPRIN3	0.015334	1.54	GRAMD3	0.032752	-0.785
	GK	0.015334	0.752	CC2D2A	0.032775	-0.821
	ARHGAP30	0.015334	0.797	RPL15	0.032848	-0.949
	SGIP1	0.015403	1.45	FRMD3	0.032994	-1.2
	CFL1	0.015403	0.821	STAT5B	0.033009	-0.638
	FCRL5	0.015405	1.96	CEP112	0.033081	-0.791
	CAP1	0.015432	0.872	TOMM20	0.033081	-0.501
	NIPA2	0.015432	0.602	FAM90A7	0.033081	-0.898
	CLEC2D	0.015432	1.42	SLC35F3	0.033081	-1.97
	MSI2	0.015432	1.37	C20orf141	0.033107	-1.22
	SLCO2B1	0.015432	0.897	NKAPP1	0.033127	-0.799
	GTF3C1	0.01545	1.21	NFU1	0.033173	-0.576
	NADK	0.015463	0.852	AUH	0.033173	-0.715
	AKIRIN1	0.015528	0.927	DDIT4L	0.033173	-1.72
	IMMT	0.015552	0.724	GCG	0.033173	-1.52
	PSEN2	0.015552	0.712	DENND2A	0.033263	-1.02
	CTNNBIP1	0.015552	0.881	PPIL3	0.033284	-0.527
	DCBLD1	0.015574	1.57	REREP3	0.033334	-0.883
	TTC16	0.015708	1.57	DPT	0.033445	-1.65
	APOA1BP	0.015745	0.574	SELP	0.033694	-1.6
	CTPS2	0.015777	1.05	DIMT1	0.033725	-0.466
	C1orf38	0.015777	0.908	ATP5S	0.033765	-0.534
	TP53INP1	0.015843	1.04	BCL11A	0.033878	-1.82
	CCDC40	0.015851	1.56	NRG1	0.033878	-1.64
	CYHR1	0.015863	1.01	HNRNPA1L2	0.033904	-0.557
	C10orf12	0.015863	0.732	RPL10L	0.03391	-0.62
	TAF13	0.015902	1.09	FAM19A2	0.033965	-1.1
	CDR2L	0.015935	0.959	IGSF10	0.034283	-1.45
	SSTR2	0.015956	1.57	MNS1	0.034359	-0.72
	CCL3L3	0.015999	1.06	PIN4	0.034371	-0.683
	INTS7	0.016002	0.957	MPPED1	0.034371	-1.67
	ADAR	0.016013	0.757	METAP1	0.034376	-0.468
	SYAP1	0.016018	1.11	TNFRSF10D	0.034376	-1.23
	SLC4A2	0.01605	1.32	ZNF441	0.034479	-0.728
	TOR3A	0.0161	0.789	SYF2	0.034479	-0.63
	DSCR3	0.016208	0.764	CHP2	0.034479	-1.7
	SHKBP1	0.016208	1.03	MGC21881	0.034485	-0.98
	ZBP1	0.016208	1.77	USP31	0.034499	-0.706
	C2orf49	0.016209	0.934	POLE4	0.034548	-0.838
	TAP1	0.016212	1.11	TEX11	0.034587	-1.86
	IL2RG	0.016218	1.12	OMP	0.034643	-0.674
	CTSL1P2	0.016231	0.613	CD86	0.035146	-1.99
	FAM91A1	0.016231	0.987	C21orf37	0.035465	-1.56
	BST2	0.016315	1.74	FAM124B	0.035525	-1.2
	DOT1L	0.016315	1.1	FAM69B	0.035636	-1.08
	PNPT1	0.016315	0.771	CC2D2A	0.035757	-0.776
	PGAM1	0.016407	0.881	TIMM9	0.035788	-0.488
	C22orf25	0.01643	0.706	CNRIP1	0.035976	-1.12
	PLEKHM2	0.01643	0.712	GLTSCR2	0.035976	-0.957
	HOMER3	0.016458	0.875	SPATA12	0.035976	-0.842
	ATP6V0B	0.016458	0.848	IL34	0.035988	-1.4
	CANT1	0.016463	1.2	WDR17	0.036223	-0.758
	HOMER3	0.016508	0.848	STAR	0.036226	-1.56
	TPP1	0.01654	0.778	PNMAL2	0.036239	-0.977
	LOC151484	0.01654	1.27	N4BP2L1	0.03629	-0.714
	TFEC	0.016613	1.43	STK32A	0.036367	-1.08
	MAPKAPK2	0.016613	0.717	ARL9	0.036493	-1.16
	C1orf56	0.016625	0.613	HNRNPA1	0.0365	-0.513
	ATG12	0.016629	0.959	ITGA7	0.0365	-1.33
	GPC6	0.016629	1.62	EBF3	0.036509	-1.42
	DDX39A	0.016671	0.895	TLE2	0.03653	-1.18
	TMEM2	0.016686	1.05	FAIM	0.036547	-0.447
	IL2RB	0.016686	1.61	ZDHHC8	0.036562	-0.778
	IDE	0.016686	0.827	RILPL2	0.03659	-0.605
	HLX	0.016686	0.932	ROM1	0.036693	-0.727
	FOXD4	0.016686	1.84	KLHL29	0.036695	-1.1
	LEPRE1	0.016753	0.897	KIAA1456	0.03674	-1.85
	VPS53	0.016757	1.32	MST1	0.03674	-0.685
	UBE2L6	0.016798	0.765	FAM185A	0.036744	-0.625
	GADD45B	0.016828	0.824	TRPM8	0.03679	-1.36
	ZDHHC9	0.016828	0.818	ZNF33B	0.036791	-0.677
	MAPK6	0.016947	0.695	POLE4	0.036801	-0.888
	PUS1	0.017086	0.968	PTGDR2	0.03683	-1.31
	RN5-8S1	0.017104	1.98	PPARA	0.037189	-0.607
	P4HB	0.017105	0.787	SLAIN1	0.037289	-1.29
	DAPK1	0.017191	0.747	DHRS3	0.037315	-0.934
	EPHB2	0.017191	1.47	LOC729177	0.037333	-0.923
	SEPT6	0.017227	0.81	ABCA5	0.037333	-0.871
	KCTD13	0.017288	0.91	STAB2	0.03777	-1.88
	C8orf38	0.0173	1.13	ATXN3	0.0378	-0.769
	CERCAM	0.0173	1	FGFR2	0.037811	-1.11
	CD74	0.0173	0.779	WLS	0.038056	-0.921
	SPAG4	0.017307	0.953	CA13	0.038056	-1.07
	IGSF3	0.017354	1.35	REG3G	0.038056	-1.96
	EPHB2	0.01753	1.56	NCOA7	0.038056	-0.987
	ARID3A	0.017532	0.932	MYOM2	0.038056	-1.17
	HAGH	0.017532	0.711	MME	0.038056	-1.36
	ATAD3B	0.017532	1.32	MEIS2	0.038062	-0.8
	SIRPG	0.017551	1.42	GIMAP1	0.038127	-1.01
	STIP1	0.017551	1.21	PKN3	0.038149	-0.786
	SLC2A13	0.017551	1.48	ZNF439	0.038242	-0.686
	GPI	0.017551	0.822	HNRPDL	0.038268	-0.721
	INPPL1	0.017551	0.913	STXBP6	0.038366	-1.05
	MCU	0.017551	0.732	IL27RA	0.038411	-1.04
	PLAC1	0.017551	1.87	RCAN1	0.038654	-1.13
	C12orf23	0.017555	0.62	MIR205HG	0.038741	-1.93
	C16orf88	0.017707	0.636	IFI27L2	0.038765	-0.725
	LDLRAP1	0.017748	1.14	PCDH11Y	0.038826	-0.972
	PIK3AP1	0.017761	0.886	ZC4H2	0.038841	-0.646
	LOC100653245	0.017828	1.81	ZDHHC15	0.039037	-1.34
	UBE2Z	0.017828	1.37	FAM13B	0.039154	-0.664
	TLR7	0.017837	0.967	DIXDC1	0.039217	-0.699
	C12orf49	0.018013	0.63	C16orf48	0.039261	-0.548
	TMEM86A	0.018013	1.35	GFRA2	0.039341	-1.6
	SNX29	0.018051	1.01	TEX28	0.039464	-1.16
	XIAP	0.018051	0.938	TXNIP	0.039508	-0.7
	OAS3	0.018051	1.75	SHC4	0.03969	-1.58
	PRIC285	0.018051	1.09	HOXA7	0.039724	-1.17
	CTSS	0.018051	1.12	NEURL2	0.039728	-0.61
	PSMF1	0.018074	0.704	LOC643770	0.039914	-1.25
	PRDM12	0.018074	1.23	SLC4A4	0.039948	-1.63
	MAP3K2	0.018074	0.785	LOC100129858	0.040085	-0.465
	UCP2	0.018074	1.56	PNRC1	0.040085	-0.701
	IVNS1ABP	0.018074	1.22	MUC20	0.040085	-1.74
	AP2A1	0.01808	0.753	ZNF14	0.040085	-0.676
	IPO13	0.01808	0.693	THSD1	0.040085	-0.712
	RECQL5	0.018123	1.1	B3GNT1	0.04022	-0.532
	SEPT8	0.018128	0.781	FAM126A	0.040244	-0.661
	LRRFIP1	0.018128	0.941	SGCE	0.040244	-0.81
	DPEP1	0.018171	1.96	ROBO3	0.040244	-0.603
	ADAM19	0.018215	1.53	CEP57	0.040244	-0.47
	OIP5-AS1	0.018217	0.675	ZNF391	0.040309	-0.927
	COL13A1	0.018217	1.31	C3orf55	0.040354	-1.88
	PWWP2B	0.018217	0.819	COMMD6	0.040423	-0.826
	HMX2	0.018217	0.806	GAS5	0.040522	-0.502
	C8orf38	0.018217	1.26	GIMAP6	0.040528	-1
	FAM190B	0.018217	0.632	RPAIN	0.040547	-0.689
	COPE	0.018219	0.652	MAST4	0.040547	-1.17
	MYO1E	0.018228	0.753	SAV1	0.040547	-0.619
	ABL2	0.018259	1.03	PIGK	0.040778	-0.47
	SLC25A10	0.018259	1.58	CACHD1	0.040902	-0.923
	MEF2BNB	0.018314	1.03	SLC39A8	0.040951	-1.17
	NCOA3	0.018314	1.08	CRTAP	0.040991	-0.755
	PMEPA1	0.018324	1.48	MSMP	0.041026	-1.08
	AGPAT4	0.018324	0.718	SYNPO	0.04113	-0.557
	PIP5K1C	0.018392	0.973	MYL10	0.04118	-1.79
	SLAMF6	0.018406	1.86	LOC100128252	0.04118	-1.06
	TPM3	0.018467	0.735	RPL22	0.04118	-0.564
	TMEM8A	0.018501	0.897	LOC153546	0.041181	-0.532
	REXO1L1	0.018558	0.863	FNDC4	0.041181	-0.788
	DGKD	0.018558	1.06	RHOJ	0.041319	-1.25
	ITGA5	0.018594	0.852	LMOD1	0.041336	-1.25
	PLEKHO1	0.018601	0.76	HNRNPA1L2	0.04136	-0.464
	SLC22A15	0.018615	1.5	LOC100292905	0.041398	-0.735
	CHST11	0.018631	1.47	FOLH1B	0.041467	-1.14
	LCE1C	0.018631	0.67	CCDC28A	0.041541	-0.493
	HOXB5	0.018631	1.05	AQP1	0.041548	-1.15
	TMEM57	0.018631	0.785	ANXA3	0.041697	-1.72
	C11orf84	0.018668	0.826	LGR6	0.041702	-1.24
	SNX10	0.018668	1.02	JAM2	0.041816	-0.914
	POLR3D	0.018712	0.633	FREM1	0.041816	-1.75
	ZNF697	0.018739	0.798	LOC100287195	0.041816	-0.632
	PLCB3	0.018776	0.722	FBXO40	0.041816	-0.927
	ACACA	0.018818	1.14	CRISPLD1	0.041816	-1.38
	C9orf169	0.018818	1.37	ALDH1A3	0.041816	-1.22
	B4GALT1	0.018879	0.991	CARHSP1	0.041857	-0.599
	PITPNC1	0.018888	0.82	SYN2	0.042011	-1.71
	COL5A3	0.018902	1.46	JPH3	0.042011	-1.1
	ATP13A2	0.018902	0.866	ZNF790	0.042138	-0.509
	SH2D4A	0.018915	1.25	LGALS3	0.042142	-0.431
	ADAM19	0.018915	1.37	BARX2	0.042227	-1.83
	S100PBP	0.018938	0.557	ABCA10	0.042232	-0.723
	GJB7	0.018996	1.24	FIS1	0.042266	-0.587
	YARS	0.018996	0.828	POLR2F	0.042266	-1.24
	ZNF275	0.018996	0.865	RPL18A	0.042485	-0.511
	RNASET2	0.019014	0.595	CDKN2C	0.042513	-0.91
	GAD1	0.019042	1.52	NIM1	0.042541	-1.01
	SLC18A3	0.019042	1.17	PI15	0.042588	-1.89
	HAVCR2	0.019264	1.25	LOC100289509	0.042757	-0.965
	SCAMP3	0.019312	0.685	LPHN3	0.04285	-1.34
	HIST1H3H	0.019312	0.729	HNRNPA1L2	0.042887	-0.504
	CTTN	0.01932	1.03	PRMT2	0.042992	-0.621
	ANKRD5	0.019363	1.1	BBS12	0.043177	-0.513
	TMEM189	0.019363	1.26	ZFP112	0.043298	-0.572
	ZNF668	0.019367	0.847	ZNF395	0.043382	-0.967
	SDF4	0.019449	0.651	SEMA3A	0.0434	-1.06
	MERTK	0.019449	0.778	MAST1	0.043463	-0.73
	KCND2	0.019456	1.51	FLJ13197	0.043667	-1.37
	ETNK2	0.019456	1.27	AFAP1L2	0.043712	-0.867
	MAVS	0.019456	1.07	LOC339524	0.043756	-1.6
	C4orf50	0.019524	1.6	FKBP1B	0.043776	-0.688
	EVC	0.019601	0.929	PPP2R3A	0.043913	-0.604
	FBXO18	0.019637	0.598	RBM3	0.043924	-0.54
	UBE2W	0.019637	0.602	RPL27A	0.044028	-0.833
	TARP	0.019637	1.08	LRIG3	0.04408	-0.58
	CCDC19	0.019637	1.55	LOC729305	0.044081	-1.02
	MRPL12	0.01973	0.641	ARL6IP4	0.044089	-0.454
	SLC30A7	0.019748	1.32	PGM5	0.044407	-1.96
	RAB8A	0.019748	0.54	EIF3M	0.044539	-0.579
	CHORDC1	0.019861	0.875	SNX1	0.044562	-0.827
	RHBDF2	0.019878	1.02	COPS2	0.044562	-0.442
	ABHD15	0.019977	0.666	KIAA0368	0.044627	-1.02
	DDX56	0.020001	0.612	HEPACAM2	0.044627	-1.78
	ACTR5	0.020001	0.794	DAB2IP	0.044917	-0.719
	AVL9	0.020001	0.754	PTPLA	0.045009	-0.836
	SNX10	0.020001	1.18	DTWD1	0.045052	-0.486
	CYTH1	0.020001	0.627	CSNK2A2	0.045063	-0.53
	NINJ2	0.020001	1.08	ZNF187	0.045063	-0.633
	MZB1	0.020001	1.77	LTA4H	0.045063	-0.496
	DUS1L	0.020001	0.657	HSPB9	0.045101	-0.673
	AKIRIN1	0.020003	0.867	AES	0.045279	-0.593
	OPN3	0.020015	0.556	ALDH7A1	0.045356	-1.26
	SDF2L1	0.020028	0.889	NBEAL1	0.045356	-0.493
	RRP7B	0.020057	0.612	STX19	0.045372	-1.55
	CLEC11A	0.020057	0.814	AOX1	0.045411	-1.68
	C8orf77	0.020099	1.18	ESYT2	0.045481	-0.475
	NCBP1	0.020115	0.578	PPP1R12B	0.045593	-0.721
	BAK1	0.020177	0.609	LOC100131174	0.045652	-0.749
	IL2RA	0.020177	1.54	ANTXRL	0.045698	-1.07
	CAPZA1	0.020199	0.519	SCN2A	0.045711	-1.4
	VSIG7	0.020199	1.5	ZNF232	0.045738	-0.531
	RPL28	0.020199	1.09	ATP4B	0.045753	-1.38
	PNKD	0.020251	1.02	C10orf99	0.045753	-1.69
	UBQLN4	0.020328	0.792	LRRC4C	0.045753	-1.17
	STAM	0.020332	0.672	C14orf128	0.045781	-0.876
	PI4K2A	0.020405	0.704	STX8	0.045781	-0.57
	GFPT1	0.020452	0.84	C6orf225	0.045787	-1.01
	TREM2	0.020452	1.57	DICER1-AS	0.045855	-0.905
	LMAN2	0.020459	0.647	CUZD1	0.045984	-1.8
	RAP2C	0.020459	1.41	KBTBD5	0.046044	-1.62
	XYLT1	0.020459	0.86	RANGRF	0.046236	-0.469
	C20orf29	0.020496	0.531	RPL39	0.046278	-0.663
	FBRS	0.020532	0.75	VPS36	0.046324	-0.638
	AGFG1	0.020532	0.714	LMBRD1	0.046405	-0.456
	TMEM106A	0.02054	1.08	TM4SF4	0.046457	-1.06
	IL4I1	0.020591	1.82	ASGR1	0.046584	-0.998
	DOK3	0.020602	0.996	LOC100616668	0.046624	-1.07
	CARD11	0.020604	0.842	WDR35	0.046857	-0.658
	GPR52	0.020604	0.682	ROBO4	0.046887	-0.942
	USP5	0.020617	1.05	LOC100131023	0.046887	-0.973
	SRGAP2P1	0.020642	0.743	LOC375196	0.047026	-0.856
	COL11A2	0.020642	1.13	RNASE4	0.04704	-1.11
	LILRP2	0.02065	0.952	APP	0.047226	-0.717
	IL2RG	0.02065	1.09	LHFPL1	0.047317	-1.18
	SQLE	0.02065	1.19	ASMTL	0.047325	-0.665
	IMPAD1	0.02065	0.864	SPTBN1	0.047325	-0.912
	C9orf167	0.020692	1.07	RASSF9	0.047331	-1.27
	MEX3D	0.020723	0.729	MTHFD2L	0.047527	-0.59
	ZNF707	0.020773	0.948	LOC100190939	0.047557	-0.882
	TXNDC11	0.020789	0.983	TTC33	0.047569	-0.693
	VPS8	0.020898	0.714	KREMEN1	0.047569	-0.633
	TMEM2	0.020941	1.22	CXorf36	0.047576	-1.2
	LOC100129648	0.020972	0.821	ZNF483	0.047686	-1.31
	LAG3	0.02099	1.44	ZNF415	0.047732	-0.512
	ABCB8	0.02099	0.816	FAM172A	0.047738	-0.605
	E2F3	0.02099	1.11	TSPAN12	0.047756	-1.01
	DLX5	0.02099	1.5	ARMCX3-AS1	0.047801	-1.32
	GDAP2	0.02099	0.662	EIF2A	0.047801	-0.421
	TICAM1	0.021059	0.802	TMEM42	0.048041	-0.628
	NUP50	0.021059	0.634	LOC100131289	0.048471	-1.65
	TBCD	0.021059	0.829	EXD3	0.048471	-0.691
	COPZ1	0.021064	0.617	FAM90A1	0.048533	-0.794
	TMEM184B	0.021065	0.808	ADCY4	0.048568	-1.04
	NTM	0.021065	1.72	HAS3	0.048578	-1.83
	RPN1	0.021081	0.579	DCHS2	0.048664	-1.03
	FCGR1B	0.021086	1.49	LOC646626	0.048709	-0.561
	IKZF1	0.021155	1.36	TMTC1	0.048711	-1.33
	RUNX2	0.021155	1.36	MRPL45	0.048865	-0.508
	HERC4	0.021155	0.629	C7orf55	0.048889	-0.666
	CHFR	0.021205	0.717	PEX12	0.048889	-0.505
	HLA-DRB3	0.021255	0.786	KITLG	0.048954	-0.646
	BCAT1	0.021298	1.34	LPPR4	0.049131	-1.25
	CXCR4	0.021323	1.08	CAPN5	0.0492	-0.722
	IMPDH1	0.021323	0.905	TPR	0.049247	-0.822
	FMNL2	0.021328	0.986	TGFBR2	0.049247	-0.747
	PPRC1	0.021333	0.683	LINC00246A	0.049333	-0.855
	VPS33A	0.02136	0.588	CXorf36	0.049509	-1.35
	GBP5	0.021379	1.76	CTSC	0.049512	-0.985
	KIF4A	0.021379	1.41	LOC386758	0.049515	-0.734
	PLOD2	0.021379	1.18	LOC729088	0.049622	-0.765
	DHCR24	0.021381	1.19	DNM3	0.049681	-1.04
	ISG20L2	0.021437	0.823	FKSG2	0.049865	-0.856
	EIF2AK2	0.021437	0.915	LOC440132	0.049959	-0.94
	RNF216	0.021437	0.698
	CD79A	0.021437	1.04
	SAMSN1	0.021498	1.17
	KRAS	0.021565	0.68
	LGALS8	0.021569	1.01
	SLC30A7	0.021613	1.09
	COL6A2	0.021613	0.754
	LTBR	0.021613	0.675
	TM9SF3	0.021779	0.635
	BST2	0.021779	1.42
	XPO5	0.021788	0.875
	ARFGAP1	0.021788	0.937
	KIAA1199	0.021788	1.35
	RCC2	0.021797	1.13
	DTWD2	0.021797	1.11
	ALCAM	0.021848	1.1
	COPB2	0.021865	0.557
	CSGALNACT2	0.021887	0.697
	OR10G2	0.021887	1.13
	GLIS2	0.021887	1.37
	DERL1	0.021887	0.633
	PPT1	0.021887	0.746
	PLEKHB2	0.021899	0.802
	DOHH	0.021899	1.08
	NOP2	0.021906	0.901
	BASP1	0.021952	1.21
	SUGP2	0.021954	1.18
	SEC24A	0.021974	1.08
	OSCAR	0.021974	0.975
	EOMES	0.022001	1.74
	RAB7L1	0.022001	0.592
	POLH	0.022003	1.5
	MOB1A	0.022009	0.607
	KLHL6	0.02204	1.32
	CCDC137	0.02204	0.93
	RNASET2	0.022317	0.502
	FER1L4	0.022466	1.49
	SPRNP1	0.022489	0.858
	GORASP2	0.022491	0.672
	KRTAP19-5	0.02252	0.79
	MAPRE1	0.02252	0.544
	SLC39A11	0.022524	1.21
	C5AR1	0.022655	1.58
	KLC2	0.022666	0.816
	AFAP1	0.022699	0.742
	CERS2	0.022699	0.814
	PTPN22	0.022731	0.928
	ARHGDIA	0.022734	0.911
	OCRL	0.022757	0.486
	SGIP1	0.022757	1.72
	ZNFX1	0.022766	0.905
	GNA13	0.022782	0.605
	PARP1	0.022782	0.675
	B4GALT3	0.022782	0.893
	FUT11	0.022782	0.722
	SPATS2L	0.022782	0.735
	KPNA2	0.022782	1.11
	PIK3R3	0.022824	1.36
	USP18	0.022858	1.34
	CAPS	0.022877	1.69
	CDK12	0.022912	1.34
	SLC19A1	0.022994	0.985
	RHOH	0.022994	1.1
	RABIF	0.023007	1.21
	HLA-DQA2	0.023007	1.21
	MAMDC4	0.023009	1.19
	KCTD5	0.023009	0.781
	PTK7	0.02319	1.06
	ITGA4	0.02319	1.04
	DDRGK1	0.02319	0.729
	UBFD1	0.02319	0.753
	ARSA	0.02319	0.733
	SPNS1	0.023193	0.71
	PRPS1L1	0.023235	0.75
	HPSE	0.023314	1.69
	LRRC59	0.02333	1.49
	MAPK6	0.023403	0.752
	KPTN	0.023446	0.74
	AKAP5	0.023446	1.7
	GALNT1	0.023446	0.97
	TBC1D7	0.023446	0.756
	LPAR5	0.023462	0.872
	FAM114A1	0.023462	0.777
	PTPRC	0.023462	1.07
	FHOD1	0.023553	0.641
	WNT2	0.023553	1.9
	TP53I13	0.023553	0.549
	CARS	0.023553	0.578
	OSM	0.023582	1.92
	PTPN6	0.023604	0.749
	PDXK	0.023604	1.04
	C1S	0.023626	0.782
	SLC35A2	0.023626	0.783
	TAOK2	0.023629	0.829
	EPS8L1	0.023682	1.88
	MRPS16	0.023691	0.832
	EMX1	0.023691	0.612
	CCDC134	0.023708	0.888
	SLAMF7	0.023708	1.57
	NAGA	0.023768	0.623
	LSM14B	0.023878	0.872
	CEP97	0.023888	0.812
	TSTA3	0.023897	1.11
	ACAP1	0.023897	1.68
	VSTM4	0.023959	0.811
	UBE2QL1	0.023999	1.63
	PLA2G15	0.024025	0.76
	GSPT1	0.024035	0.881
	KIAA1161	0.02405	0.721
	SLAMF6	0.02405	1.73
	BCAT1	0.024126	1.04
	CCNL2	0.024156	0.616
	LHX2	0.024206	1.55
	PBX4	0.024206	0.985
	PAQR4	0.024209	1.53
	HK2	0.02422	1.09
	ADAM12	0.024239	0.883
	ACOT4	0.024246	1
	SPAG9	0.024246	0.893
	MIA3	0.024246	0.621
	OAS1	0.024246	1.23
	SRGAP2	0.024304	1.03
	MPND	0.024406	0.811
	SLC37A2	0.024437	1.21
	SEC24D	0.024452	0.785
	GLCCI1	0.024461	0.969
	HIATL1	0.024474	0.713
	NEAT1	0.024601	1.98
	MYO1D	0.024647	0.842
	IFI6	0.024688	1.49
	MICAL1	0.02475	0.832
	CXorf38	0.024791	0.648
	HPCAL1	0.024794	0.726
	PAG1	0.024799	0.783
	LYPLA2	0.024799	0.848
	F11R	0.024832	1.32
	TFRC	0.024832	1.24
	TRIM27	0.02484	0.994
	ZCCHC11	0.024858	1.78
	AP1B1	0.024949	0.967
	SLC35A3	0.024964	1.07
	CANT1	0.024964	1.16
	CAPZB	0.025009	0.625
	ATP13A1	0.025153	1.05
	PLD3	0.025155	0.673
	MAGEC1	0.025161	1.15
	LAMP2	0.025161	0.728
	IRF9	0.025177	0.69
	UBE2J2	0.025177	0.472
	TRIM36	0.025177	1.11
	KIR2DS4	0.025177	1.23
	SH3GL1	0.025177	0.632
	GRINA	0.02533	1.04
	C9orf169	0.025525	1.18
	CEACAM5	0.025525	1.87
	C3orf80	0.025525	1.55
	LRWD1	0.025525	0.547
	CPT1B	0.025564	1.49
	PVRL2	0.025631	1.28
	KIAA0513	0.025631	0.666
	ATG16L1	0.025653	1.47
	ARL8B	0.02566	0.74
	CSDC2	0.025682	1.31
	HOXC11	0.025706	1.55
	CALU	0.025706	0.809
	CHST6	0.025745	1.49
	MBOAT7	0.025745	1.3
	RLIM	0.025758	0.717
	RTCD1	0.025923	0.678
	CAPZB	0.025973	1.9
	UHMK1	0.025999	0.784
	RNPEP	0.025999	0.694
	EMILIN1	0.026047	0.576
	IGF2R	0.026047	0.876
	MB21D2	0.026048	0.698
	ARMC9	0.026061	0.881
	PARD6B	0.026061	1.86
	LGALS3BP	0.026061	0.929
	FBF1	0.026061	1.12
	SLC25A45	0.026061	0.576
	SMG9	0.026184	0.754
	NCKAP5L	0.026185	1.02
	FAM110A	0.026185	1.01
	UBE2NL	0.026291	0.659
	PSMD12	0.026291	0.826
	CD276	0.0263	0.953
	MMP14	0.026318	1.21
	EZR	0.026318	0.955
	FLAD1	0.026318	0.669
	PHC2	0.026336	0.694
	B3GNT9	0.026344	0.865
	INPPL1	0.026374	1.07
	GPS1	0.026374	0.716
	SLC38A7	0.026374	0.652
	HIST1H2BH	0.026374	1.35
	LRRFIP1	0.026396	0.747
	GDAP2	0.02643	0.6
	NANS	0.026472	0.531
	GDE1	0.026486	0.566
	USP35	0.026501	0.778
	ATM	0.026587	0.892
	PARP9	0.026588	0.741
	TMEM165	0.026604	0.662
	IFI30	0.026635	1.45
	LOC100127904	0.026658	0.741
	KIAA0930	0.026725	0.739
	NSF	0.026745	1.08
	RAPH1	0.026848	1.61
	MTMR1	0.026869	1.55
	BACH1	0.026888	0.589
	HECW2	0.026888	1.16
	MMP2	0.026888	1.24
	SCARF2	0.026888	1.15
	FPR3	0.026888	1.23
	CLTC	0.026888	0.916
	ATP2A3	0.026923	1.42
	MAN2B1	0.026923	0.77
	RNF144A	0.026937	0.833
	CUX1	0.026937	0.962
	CHST1	0.026975	1.76
	CNPY3	0.026981	0.482
	AP1S3	0.026981	1.43
	USP41	0.026981	1.38
	CDK2AP2	0.026981	0.643
	YWHAZ	0.026981	0.774
	B3GALNT2	0.02703	0.862
	PCYT1A	0.027084	0.739
	BCL2L15	0.027189	1.05
	COPG	0.027259	0.63
	ACBD3	0.027301	0.647
	TM6SF1	0.027317	0.777
	RFX5	0.027318	0.653
	SPON2	0.027318	0.809
	C11orf24	0.027368	0.671
	MARS	0.027368	0.797
	TBCD	0.027369	0.561
	EPT1	0.027382	0.843
	NCF1	0.027418	1.04
	PARP14	0.027419	0.809
	SMPD1	0.027419	0.799
	F8A2	0.027438	0.689
	WDFY1	0.027504	0.549
	RANBP9	0.027504	0.696
	PHLDB1	0.027571	0.637
	UGDH	0.027571	0.704
	MCART6	0.027571	0.811
	LGMN	0.027571	1.07
	UHRF1BP1	0.027571	0.762
	CBFA2T2	0.027571	0.786
	TFEC	0.027606	1.21
	ST3GAL4	0.027606	0.747
	C19orf40	0.027671	0.994
	FAM108A1	0.027739	1.08
	PDIA3	0.02774	0.795
	ITK	0.027819	1.19
	FUCA2	0.027819	0.805
	VAX2	0.027819	1.15
	SYVN1	0.027835	0.788
	MKLN1	0.027835	0.521
	EHMT1	0.027835	1.13
	WWC3	0.027853	0.676
	LOC148413	0.027853	0.81
	PIGQ	0.027853	0.901
	RPL10	0.027861	0.656
	SOLH	0.027863	0.713
	DNASE2	0.027863	0.865
	SLC25A19	0.027863	0.547
	SAR1A	0.027863	0.677
	ZDHHC18	0.027863	0.804
	VEGFA	0.027863	1.38
	SIRT6	0.027871	0.502
	NPLOC4	0.027871	1.46
	ELMO2	0.027871	1.22
	CXCR3	0.027871	1.44
	ACCN4	0.027871	0.586
	TP53INP2	0.027904	1.18
	ENAH	0.027944	0.673
	LCP2	0.027951	1.04
	HGS	0.027951	0.673
	KIAA1539	0.027951	0.661
	IWS1	0.028	0.549
	DBNL	0.028	0.775
	PLXDC2	0.028011	0.874
	MESDC1	0.028011	0.764
	BAG3	0.028012	0.899
	LOC100653058	0.028018	0.629
	LOC644189	0.028027	0.894
	ST3GAL2	0.028027	0.533
	LMLN	0.028027	1.25
	RBBP5	0.028027	0.865
	KLC2	0.028105	0.837
	NHLH2	0.028137	0.623
	ADAMTS7	0.028248	0.86
	DNM2	0.028252	0.693
	MGAT5B	0.028265	1.25
	DENND1C	0.02827	0.836
	B4GALT3	0.028368	0.94
	PXMP4	0.028466	1.35
	PHLDB1	0.028479	0.617
	SAR1A	0.028518	0.712
	ULBP1	0.028557	1.59
	WWC2	0.028608	0.794
	SIGLEC9	0.028685	0.907
	CTSA	0.028689	0.908
	FAM108B1	0.028689	0.579
	SLC19A2	0.028722	0.845
	ZNF93	0.028753	0.769
	SLC2A3	0.028826	1.42
	PPP1R15B	0.028836	0.646
	PIAS4	0.028867	0.799
	ATP6V1C1	0.028904	0.823
	NID1	0.028951	0.847
	C10orf68	0.028958	1.15
	GNL3L	0.028958	0.736
	BIK	0.028958	1.43
	MAGEC2	0.028958	1.24
	NPEPPS	0.028958	1.48
	PRICKLE1	0.028958	0.938
	HIVEP2	0.028958	0.778
	ATG16L1	0.028958	0.96
	P4HA2	0.028969	0.783
	SLC10A7	0.028981	1.48
	MSMO1	0.029071	0.529
	GALM	0.029152	0.706
	UNC93B1	0.029152	0.773
	DNMT3B	0.029152	0.807
	ADORA2A	0.029152	0.836
	GTF2E2	0.029152	0.466
	SAMD14	0.029152	1.4
	BZW1	0.029152	0.641
	GMPPB	0.029184	0.862
	CC2D1B	0.029184	0.736
	MTSS1	0.029235	1.54
	CREB3L2	0.029235	0.624
	PHTF1	0.029235	0.861
	TBC1D22B	0.029235	0.815
	ABCC1	0.029358	0.801
	H2AFV	0.029358	0.729
	CYTIP	0.029627	1.17
	LY9	0.029638	0.988
	PTGER2	0.029736	0.933
	KLHDC7B	0.029743	1.38
	DNM1	0.029743	0.984
	MYO1D	0.02977	1.14
	LINC00176	0.029829	0.749
	CC2D1B	0.02983	0.865
	CAMK2D	0.02983	0.663
	KIAA1530	0.029831	0.99
	FERMT3	0.029874	0.952
	ARPC5L	0.02994	0.779
	TEX19	0.029994	1.46
	USP38	0.029998	0.478
	SAMD9L	0.030139	0.921
	SSH1	0.030139	0.932
	FYB	0.030181	0.965
	SLC25A22	0.030185	0.84
	LOC389641	0.030202	1.01
	KANSL2	0.030202	0.693
	REEP3	0.030202	0.848
	ASXL2	0.030202	1.19
	SLC35F5	0.030417	0.688
	C2CD2L	0.030421	0.672
	FAM21C	0.030458	0.915
	AKAP8L	0.030458	0.822
	PHKG2	0.030476	0.964
	PFKFB3	0.030493	0.992
	LOC497256	0.030535	0.759
	ABHD12	0.030536	0.606
	SSR1	0.030546	0.68
	GBF1	0.030553	0.819
	LOC100132832	0.030554	1.17
	TMED7-TICAM2	0.030554	0.599
	MRC2	0.030554	0.791
	SLC35E1	0.030606	0.955
	ZNF652	0.030698	1.51
	OAS3	0.030707	1.23
	DBF4	0.030717	1.03
	TRAPPC10	0.030747	0.581
	ST3GAL1	0.030747	0.954
	IL10RB	0.030757	0.488
	RAB40C	0.03082	0.924
	C19orf10	0.030848	0.492
	C19orf66	0.030905	0.509
	CD37	0.030921	1.1
	NCDN	0.031058	0.826
	UBE3C	0.031064	0.637
	AKAP5	0.031098	1.55
	ORMDL2	0.031098	0.696
	OSBPL5	0.031098	0.867
	GLIS3	0.031104	1.13
	UBE2MP1	0.031104	0.629
	DAGLB	0.031104	0.835
	ANP32A	0.031107	0.733
	PMEPA1	0.031107	1.14
	DNAJC1	0.031107	0.702
	SLA2	0.031134	1.53
	SURF4	0.03114	0.55
	PDE4DIP	0.031176	1.66
	CIB1	0.031192	0.782
	UHMK1	0.031192	0.957
	ZNFX1	0.031264	1.09
	UBE3C	0.031398	0.697
	PIAS4	0.031398	0.789
	NAA50	0.031403	0.849
	CHST1	0.031403	1.99
	PIK3R6	0.031432	1.07
	NUP62	0.031476	0.733
	SLC1A4	0.031527	1.2
	IGSF21	0.031536	1.66
	AMMECR1	0.031536	0.542
	SEL1L	0.031536	0.615
	BMP2K	0.031536	0.925
	PLAU	0.031538	1.51
	CAND1	0.031574	0.5
	TMEM104	0.031607	0.832
	MGRN1	0.031607	0.838
	ATXN1	0.031607	0.718
	GLB1	0.031607	0.846
	SLC24A2	0.031631	1.82
	ADPGK	0.031695	0.505
	SNX19	0.031715	0.528
	HOXB6	0.031779	1
	RBM23	0.031851	1.4
	ITGA1	0.031869	0.859
	PGAM5	0.031889	0.725
	PAFAH1B3	0.031889	0.781
	SLC7A6	0.031889	0.891
	TMEM81	0.031897	0.919
	SLC22A23	0.03193	1.44
	METTL21A	0.03193	0.655
	PODN	0.032002	1.01
	NUPL1	0.032048	0.594
	C21orf96	0.032048	1.46
	PDE3B	0.032092	1.13
	HS1BP3	0.032188	1.36
	KIAA0556	0.032188	1.59
	ARF4	0.032223	0.565
	ABCB9	0.032223	1.04
	CACNA1E	0.032224	1.29
	CTGF	0.032224	1.49
	ASPHD2	0.032224	0.973
	GGCT	0.032281	1.09
	METTL19	0.03231	0.924
	ABHD2	0.032352	1.2
	AMACR	0.032374	0.639
	TNFRSF4	0.032374	1.13
	CHORDC1	0.032469	0.835
	CTAGE10P	0.032528	0.693
	TPM3	0.03257	0.58
	PDCD1LG2	0.03257	1.09
	ATXN2L	0.032583	0.674
	KCTD20	0.032583	0.492
	PITRM1	0.03266	0.96
	PANK3	0.032744	0.93
	STK38	0.032752	0.66
	GRB2	0.03276	0.865
	PPAPDC1B	0.032778	0.629
	C9orf91	0.032778	0.815
	CSNK2A1	0.032848	0.755
	MIOS	0.032864	0.534
	ARPC4	0.032913	0.635
	ITM2C	0.032944	0.913
	ZNF808	0.032994	0.872
	TAF5L	0.032994	0.95
	CLEC16A	0.032994	0.931
	ARID3B	0.033003	0.692
	SIGLEC7	0.033003	0.906
	CD19	0.033004	1.12
	CAPRIN1	0.033011	0.73
	WSB2	0.033081	0.575
	C12orf28	0.033081	1.79
	R3HDM1	0.033081	1.08
	PPFIBP1	0.0331	0.841
	SNRNP70	0.0331	0.722
	LOC100287221	0.033107	1.73
	HCN3	0.033107	0.809
	GNPTAB	0.033107	1.05
	TCHH	0.033107	1.03
	RINT1	0.033152	0.701
	TBC1D10B	0.033166	0.673
	PCSK7	0.033171	0.586
	ACTR1A	0.033173	0.483
	GPR155	0.033173	0.812
	EIF4G1	0.033173	0.933
	DERL3	0.03318	0.487
	CARD14	0.033263	1.45
	XKRX	0.033263	0.946
	ZNRF2	0.033263	0.603
	TMEM120B	0.033263	0.839
	RRM2B	0.033278	0.723
	GOLGA2	0.033284	0.858
	GLIS3	0.033399	1.6
	ASB16	0.033399	0.663
	ABCB8	0.033401	1.22
	GM2A	0.033512	0.784
	SMG5	0.033516	0.821
	LILRB1	0.033549	1.07
	KRT8	0.033557	1.58
	TMEM214	0.033619	0.545
	FGF18	0.033682	1.66
	CHMP7	0.033685	0.494
	OR10G3	0.033685	0.843
	C5orf63	0.033694	0.79
	CNTNAP5	0.033694	0.723
	ZBED1	0.033694	0.831
	AKIRIN1	0.033694	0.525
	FAM26E	0.033694	1.09
	EPS15L1	0.033709	1.03
	FAM195A	0.033713	0.746
	NRP2	0.033767	1
	C2orf29	0.033809	0.747
	CASP3	0.033809	0.765
	FAM50A	0.033878	0.595
	ETV7	0.033878	1.19
	SLC26A6	0.033899	0.921
	LOC285762	0.03391	1.72
	CTLA4	0.033965	1.57
	MMP15	0.033965	0.667
	TMPPE	0.034163	0.793
	RALGAPB	0.034231	0.92
	DCTN5	0.034231	0.527
	RD3	0.034318	1.54
	YIPF6	0.034338	0.555
	TCEB3	0.034338	0.776
	SAMD9L	0.034359	0.971
	CHTOP	0.034359	0.451
	FAM83H	0.034359	1.08
	SH3GL1P1	0.034359	0.551
	CSMD2	0.034371	1.26
	KCNQ2	0.034371	0.857
	DARS2	0.034371	0.86
	SLAMF8	0.034371	1.44
	MTFR1	0.034371	1.06
	PDPK1	0.034371	0.909
	DGKQ	0.034376	0.907
	TBC1D3B	0.034376	1.7
	ANP32C	0.034376	0.771
	HELB	0.034376	0.975
	U2AF2	0.034389	0.586
	HIST1H2AL	0.034462	1.44
	FCGR3A	0.034479	1.43
	PAK1	0.034479	0.737
	MYSM1	0.034499	0.93
	MYH14	0.034517	0.667
	XPO6	0.034543	0.782
	UBE2K	0.034643	0.626
	ARHGEF18	0.034665	0.803
	UNC93B1	0.03467	0.708
	PRKAR1A	0.034685	0.875
	DMXL2	0.034685	0.87
	DOCK2	0.034691	1.1
	GPR137	0.034697	0.633
	ARMC2	0.035054	0.583
	HRASLS2	0.035088	1.37
	KAZALD1	0.035095	1.2
	DNAJC5B	0.035118	1.5
	CEP135	0.035128	0.538
	ZNF587	0.035149	1.57
	PRR5-ARHGAP8	0.035153	0.927
	UBE2A	0.035153	0.649
	PTPN7	0.035206	1.06
	LIMS1	0.035206	0.553
	MAP7D1	0.035234	0.535
	MARCKS	0.035254	0.545
	TMC6	0.035309	0.94
	SRBD1	0.035381	0.449
	TOR1AIP2	0.035396	0.87
	LOC100192378	0.035431	1.99
	FURIN	0.035465	0.984
	DMWD	0.035465	0.659
	CLCN5	0.035467	0.693
	WDR55	0.035484	1.02
	CYHR1	0.035484	0.775
	C1orf43	0.035579	0.697
	NOL9	0.035636	0.63
	KIAA1462	0.035636	0.738
	BTN3A2	0.035636	0.679
	RAP2C	0.035724	1.39
	COQ10B	0.035976	0.614
	MCM8	0.035976	0.908
	TM7SF4	0.035976	1.83
	KRT19P2	0.036125	0.874
	RAB23	0.036198	0.873
	EIF4E	0.036223	0.531
	BRCC3	0.036223	0.579
	SAMD11	0.036236	0.896
	FLJ32255	0.036274	0.896
	SYNCRIP	0.036274	0.557
	CCM2	0.036287	0.525
	UGGT1	0.036287	0.923
	CD276	0.036298	0.702
	SEPT2	0.036366	0.64
	TMEM41A	0.036376	0.688
	DKFZP547J0410	0.03645	1.53
	RUNX1	0.03645	1.53
	STARD3	0.03645	1.45
	KPNA4	0.036479	0.528
	ATXN8	0.0365	0.608
	FMNL3	0.036541	0.894
	TMEM138	0.036562	0.608
	ZBTB11	0.036571	0.442
	FAM156B	0.036619	0.949
	ATF5	0.03669	0.593
	FOXRED2	0.03669	0.822
	PSEN1	0.036695	0.785
	SEC13	0.036765	0.722
	CLTCL1	0.036775	0.874
	C1QB	0.036791	0.852
	ADORA3	0.036801	1.36
	CPNE5	0.036827	0.943
	MAPK9	0.03683	0.943
	MAFG	0.036854	0.77
	NR2F6	0.036858	0.655
	MIA3	0.03687	0.76
	SGPL1	0.036958	0.631
	CLSTN3	0.037108	0.854
	SLC22A15	0.037149	1.12
	SNX29	0.037239	1.83
	EDEM3	0.037289	0.654
	RNF149	0.037321	0.563
	TPM4	0.037321	0.611
	NUAK2	0.037321	1.08
	KIF5B	0.037373	0.706
	PANX1	0.037493	0.754
	STARD3	0.037552	1.22
	NLRC3	0.037607	1.19
	UAP1L1	0.037611	0.816
	OGFR	0.037675	0.665
	PPIF	0.037682	1.13
	RTKN2	0.037682	1.28
	LRRFIP1	0.037694	0.582
	ITGAX	0.037765	1.29
	ZNF730	0.037768	1.32
	H2AFY	0.037805	0.63
	NVL	0.03788	0.657
	STAG3	0.037925	0.741
	CLDN14	0.037925	1.82
	PARP12	0.037925	0.87
	IRF1	0.037953	0.881
	BHLHE40	0.037997	0.759
	LOC339240	0.038056	1.36
	FASN	0.038056	1.71
	TXNDC11	0.038062	0.671
	CD38	0.038166	1.5
	EPHB2	0.038166	1.05
	SNX25	0.038199	0.739
	MBOAT2	0.038268	0.839
	TMEM87A	0.038268	1.18
	C4orf46	0.038268	0.556
	PSMD2	0.038416	0.595
	RUFY3	0.038506	0.523
	EPHA10	0.038506	1.39
	MYO10	0.038557	0.597
	KLHL17	0.038604	1
	THBS1	0.038734	1.23
	CAB39	0.038765	0.76
	LOC387647	0.038765	0.835
	CMPK2	0.038765	1.04
	DNMT3A	0.038798	0.59
	NPLOC4	0.038834	0.567
	SULT2B1	0.038918	1.45
	COG5	0.038922	0.554
	MEF2D	0.038951	0.533
	OPA3	0.038951	1.05
	ELK1	0.038951	1.03
	PSME4	0.038951	0.83
	RGS16	0.039009	1.17
	IFFO1	0.039078	0.679
	GNB4	0.039098	0.54
	MPHOSPH9	0.039154	0.849
	TPM3	0.039154	0.693
	DONSON	0.039154	1.08
	UBAP2L	0.03917	0.698
	KDM1B	0.039282	0.859
	CAMK4	0.039306	0.78
	LMBRD2	0.039363	0.724
	PLOD1	0.039363	0.586
	ARHGAP30	0.039363	0.913
	OGFR	0.039363	0.613
	SETD3	0.0394	0.441
	PRPS1	0.039464	0.577
	SNX13	0.0395	0.504
	REEP4	0.0395	0.774
	MAPK13	0.039508	1.12
	SNAP47	0.039547	0.637
	SEPHS2	0.03969	0.75
	SEC23B	0.039696	0.907
	POFUT2	0.039696	0.936
	GNA13	0.039724	0.474
	FAM84A	0.039728	0.862
	MYO5A	0.039728	0.744
	GRM8	0.039728	1.7
	HMHA1	0.039728	0.796
	SCIN	0.039746	1.79
	TOP1	0.039746	1.04
	APBB2	0.039772	0.938
	IDS	0.039785	0.717
	SIPA1L3	0.039877	0.786
	CNST	0.039886	0.731
	TTC26	0.039886	0.646
	ABCD1	0.039941	0.691
	TMEM206	0.039948	0.724
	KIAA1244	0.039948	1.54
	SAMD4B	0.039984	0.932
	CELSR3	0.040016	1.13
	ODZ3	0.040016	0.657
	BMP7	0.04008	1.26
	ANKRD5	0.04008	0.997
	AP1M1	0.040085	0.515
	SLC7A8	0.040085	1.03
	PRKAG1	0.040085	0.556
	SLC29A3	0.040085	0.662
	APOL4	0.040085	0.641
	UBAP2L	0.040086	0.719
	SBK1	0.040213	1.61
	UHRF1	0.04022	1.39
	PRIM2	0.04022	0.848
	SRP54	0.040244	0.655
	TBC1D9B	0.040262	0.649
	LOC401127	0.040262	0.73
	PNO1	0.040301	0.709
	GAA	0.040327	0.601
	FBXL19-AS1	0.040381	1.08
	ELAVL1	0.040417	0.757
	STGC3	0.040417	0.97
	DCLK2	0.040419	0.976
	SPAG9	0.040423	0.746
	IFIT3	0.040528	1.16
	KDM5B	0.040528	1.07
	MRPL12	0.040542	0.627
	TP53BP1	0.040547	0.584
	ABCA1	0.040547	0.779
	ARFRP1	0.040547	0.739
	ATG13	0.040547	0.624
	TSPAN17	0.040547	0.566
	LOC100128857	0.040547	1.96
	GTSF1	0.040572	1.37
	INTS8	0.040655	0.732
	ANKRD52	0.040664	0.837
	BAZ1A	0.040778	0.573
	FLJ33996	0.040778	0.627
	SS18L1	0.040778	0.703
	PSMD2	0.040778	0.843
	NDE1	0.040778	0.985
	PYCRL	0.040778	0.799
	PHF16	0.040778	0.655
	SEC31A	0.040808	0.547
	KCTD15	0.040808	0.718
	C9orf140	0.040872	1.3
	HOXD11	0.040882	0.873
	MLLT1	0.040916	0.837
	NIN	0.040957	0.658
	CCNYL1	0.041022	0.975
	SEPT1	0.041026	1.09
	TMBIM6	0.041026	0.769
	GNA12	0.041026	0.631
	KCNJ13	0.04118	1.09
	BRCC3	0.04118	0.638
	KRT73	0.04118	0.934
	ABLIM2	0.041212	1.37
	SLC35F5	0.041224	0.493
	DPH3P1	0.041412	0.618
	SLC25A16	0.041462	0.668
	SLC16A10	0.041462	1.88
	RASGRF1	0.041548	1.12
	RNF122	0.041548	0.683
	PTTG1IP	0.04157	0.734
	MXRA8	0.041596	0.951
	VAV2	0.041596	0.938
	DNAH14	0.041668	0.762
	PDE4D	0.041694	1.07
	BMF	0.041801	0.628
	AVL9	0.041801	1.12
	EIF2AK1	0.041816	0.644
	ZFHX4	0.041816	1.2
	CCDC88B	0.041816	1.53
	PLK3	0.041816	0.731
	LOC646851	0.041816	1.54
	CCDC167	0.041857	0.975
	MDM2	0.041881	1.57
	C11orf41	0.041881	1.21
	GFPT2	0.041881	0.867
	EIF2AK3	0.041881	0.573
	NLRC5	0.041966	0.792
	LRRC36	0.041999	0.758
	DNA2	0.042011	0.905
	ADORA3	0.042011	1.05
	TBC1D8B	0.042011	0.689
	PITX3	0.042011	0.49
	NFYA	0.042011	0.553
	PMM2	0.042023	0.765
	SLC6A8	0.042114	1.18
	GLO1	0.042114	0.493
	TREML1	0.042138	0.675
	HNRNPA2B1	0.042148	0.716
	LOC100130458	0.042169	1.16
	FAM91A1	0.042227	0.888
	WIPF1	0.042227	0.847
	MAPK9	0.042266	0.704
	PDXP	0.042363	0.603
	IGSF9	0.04241	1.11
	SLC6A10P	0.042454	1.35
	CUX1	0.04252	0.87
	MYCBP	0.042541	0.526
	IVNS1ABP	0.042541	0.693
	ZNF445	0.042551	0.739
	BCL2A1	0.042588	0.771
	ZNFX1	0.04285	1.08
	PTPN1	0.04285	0.964
	TNFSF13B	0.042855	1.02
	LOC100652805	0.042873	0.58
	JSRP1	0.042919	1.64
	MOGS	0.042992	0.479
	IGLL1	0.043018	1.38
	SERINC2	0.043102	1.31
	GPR132	0.043102	0.857
	KIAA0182	0.04321	0.977
	GATC	0.04321	0.827
	DDA1	0.043214	0.68
	VPS13B	0.043214	0.968
	SPOCK2	0.043266	0.658
	UNC93B1	0.043298	0.632
	PPP2R5C	0.043382	0.891
	VKORC1	0.043382	1.18
	PLEKHG2	0.043382	0.651
	SEC61A2	0.043382	1.45
	LOC100287879	0.043397	0.752
	LGALS9	0.043463	0.984
	LOC100129399	0.043475	1.7
	LRFN2	0.043523	1.63
	KCNN3	0.043523	0.979
	TMEM164	0.043546	1.26
	FAM107B	0.043566	0.808
	L3MBTL2	0.043566	0.656
	ADIPOR1	0.043599	0.863
	ARHGEF11	0.043599	0.752
	AXIN1	0.043667	0.717
	XRCC2	0.043788	1.35
	ARCN1	0.043788	0.514
	ERLEC1	0.043838	0.439
	DNAJC10	0.043913	0.534
	PILRA	0.043913	1.09
	MRPS34	0.043917	0.67
	KLHL8	0.043924	0.484
	KRTAP5-10	0.044028	0.854
	KRT8P12	0.044028	1.28
	LOC100130927	0.044028	0.765
	HEATR3	0.044191	0.707
	ERGIC1	0.044191	0.674
	VPS37C	0.044207	0.682
	RASSF4	0.04421	0.657
	FAM55C	0.04421	1.15
	AGAP7	0.044291	1.16
	TMED7-TICAM2	0.044291	0.515
	MST1R	0.04436	1.04
	ATP2A2	0.044396	0.835
	C12orf52	0.044396	0.645
	PTPN22	0.0444	0.831
	HK2	0.044517	1.06
	PRR13	0.044521	0.529
	CD6	0.044521	1.01
	ACTL8	0.04456	1.63
	LHX3	0.044562	0.825
	WDR24	0.044562	0.684
	CEP250	0.044562	1.52
	TYK2	0.044599	0.901
	SLX4	0.044657	0.888
	CECR1	0.044818	1.02
	LRP1	0.045042	0.89
	PSMC5	0.045063	0.634
	ARHGEF1	0.045063	0.751
	ADCY7	0.045063	1.07
	KCNK6	0.045106	0.77
	ABCC4	0.045388	0.979
	FBXW10	0.045547	1.29
	SDHC	0.045593	0.791
	STAT2	0.045625	0.662
	TRAM2	0.045662	0.664
	ATP6V1A	0.045698	0.408
	CCR4	0.045738	1.34
	ELL	0.045738	0.71
	CD53	0.045738	0.895
	HNRNPA2B1	0.045738	0.817
	COPS7A	0.045738	0.662
	NOC2L	0.045738	0.678
	FMNL1	0.045738	1.01
	DNM1L	0.045738	0.568
	DOCK4	0.045738	0.607
	DIP2C	0.045738	0.94
	RNF2	0.045738	0.536
	METTL2A	0.045753	0.746
	PARP1	0.045753	0.84
	TMPO	0.045753	0.807
	SHROOM2	0.045753	1.15
	ATAD3C	0.045753	0.953
	SCYL2	0.045753	0.864
	TSTD2	0.045753	0.793
	MYO1B	0.045753	0.763
	GOLIM4	0.045753	0.562
	DHTKD1	0.045753	0.861
	ECT2L	0.045753	0.999
	POSTN	0.045753	1.35
	LZTR1	0.045778	0.548
	P4HA1	0.045787	0.588
	RNASEH1	0.04589	0.514
	PRR5L	0.045891	0.896
	ANKMY1	0.045891	1.21
	BPIFB2	0.045891	0.875
	RRH	0.045985	0.455
	SLC17A5	0.046023	0.609
	EIF2C2	0.046026	0.763
	GADD45A	0.046026	0.728
	C15orf27	0.046026	0.937
	HERPUD1	0.046044	0.492
	KRT8	0.046044	1.17
	DNAJA1P5	0.046049	0.509
	PTP4A1	0.046049	0.86
	MTHFD2	0.046049	0.725
	FAM203A	0.04613	0.999
	TBC1D8B	0.046184	0.667
	FBXO10	0.046222	0.542
	C15orf53	0.046222	0.742
	YIF1A	0.046287	0.529
	UBE2H	0.046303	0.641
	SEMA5B	0.046324	1.29
	APOC1	0.046324	1.3
	MAP4K2	0.04636	0.801
	SLC35F2	0.046416	1.03
	FGFR1OP	0.046424	0.885
	SPATA9	0.046496	1.31
	MSTO1	0.0465	0.992
	ARHGAP1	0.046584	0.639
	SULF2	0.046668	0.923
	IRAK1	0.046668	0.826
	C14orf37	0.046724	0.782
	MAPKAP1	0.046724	0.633
	BUB3	0.046862	0.645
	HIST1H1E	0.046862	0.9
	TPD52L2	0.046887	0.746
	ARHGAP8	0.046887	1.78
	FRRS1	0.046887	0.695
	PTGFRN	0.046915	0.71
	KRTAP10-12	0.047002	0.578
	TSPAN9	0.047026	0.766
	C16orf79	0.047093	1.06
	GOLM1	0.047226	0.928
	LOC100132249	0.047226	0.657
	SMG7	0.04727	1.3
	PDE4A	0.04727	0.633
	C20orf20	0.047297	0.819
	TOP3A	0.047325	0.657
	OXT	0.047354	0.452
	POU2AF1	0.047367	1.72
	LOC145216	0.047367	0.805
	FLJ14186	0.047523	1.03
	PPP6R2	0.047526	0.572
	PSMF1	0.047557	0.717
	PSMC4	0.047569	0.626
	RPS6KC1	0.047569	0.463
	C5orf15	0.047595	0.477
	CTAGE1	0.047628	0.728
	GALNT1	0.047636	1.05
	METTL8	0.047686	0.627
	KIAA1919	0.047686	0.649
	CTBP1	0.047686	0.603
	APOA1BP	0.047686	0.559
	RGPD6	0.047697	0.869
	XIAP	0.047732	0.589
	NDUFS2	0.047732	0.483
	YTHDF3	0.047732	0.397
	SAMD4B	0.047756	0.833
	ZYG11A	0.047801	1.92
	IGLL1	0.047801	1.14
	UBN1	0.047801	0.81
	MAP4K1	0.047801	0.691
	BMPR2	0.047898	0.515
	C12orf44	0.047924	0.594
	TRIP12	0.048115	0.495
	RND1	0.04812	1.53
	MFHAS1	0.048188	0.582
	LAIR2	0.048188	1.87
	YME1L1	0.048188	0.461
	TRABD	0.048205	0.97
	TNFAIP3	0.048458	1.07
	POFUT1	0.048471	1.11
	RPS6KB1	0.048471	0.648
	SRRT	0.048493	0.852
	DNAH14	0.048493	1.38
	PUS7L	0.048493	0.781
	TMED9	0.048493	0.658
	TOMM40	0.048493	0.827
	SIKE1	0.048533	0.541
	SIX4	0.048533	0.936
	CYTH4	0.048533	0.531
	HPX-2	0.048533	1
	FKBP2	0.048533	0.438
	FKBP4	0.048533	0.832
	PDGFRB	0.048711	0.593
	MAGIX	0.048711	0.818
	ZNF80	0.048711	1.23
	APBB1IP	0.048711	0.913
	NOP56	0.048746	0.555
	BCL2L1	0.048752	0.672
	HEG1	0.048769	0.712
	DDX60L	0.048771	0.805
	CNOT3	0.048772	0.569
	STK17A	0.048807	1.06
	PDE4DIP	0.048954	0.656
	HIST1H3F	0.048957	0.555
	CCDC78	0.048984	0.833
	HDAC8	0.049024	0.817
	HMGB3	0.049131	1.47
	NXF1	0.049131	0.746
	CC2D1B	0.049131	0.646
	CDH18	0.049148	1.56
	ACP2	0.049162	0.63
	TESK1	0.04919	0.649
	WDR26	0.049191	0.519
	PRR24	0.0492	0.606
	SMAP2	0.0492	0.736
	B4GALT4	0.0492	0.698
	FAM173A	0.049247	0.599
	DPAGT1	0.049249	0.599
	ZNF587	0.049287	1.27
	RPS6KB2	0.049301	0.52
	PDXDC1	0.049326	0.781
	TLCD1	0.049333	0.883
	FAM46C	0.049333	1.08
	LRP11	0.049333	0.596
	AIF1L	0.049384	1.05
	MYBL2	0.049398	1.2
	CTPS	0.049426	1.06
	MAP3K10	0.049509	0.565
	MFSD11	0.049513	0.65
	SEC23B	0.049515	0.942
	APOBR	0.049583	1.29
	SEL1L	0.049622	0.509
	PPARD	0.049679	0.694
	ERMN	0.04969	1.2
	CARM1	0.04976	0.448
	SPAST	0.049775	0.412
	MAFG	0.049793	0.496
	CKAP5	0.049805	0.605
	CAP2	0.049811	0.89
	KCTD7	0.049865	0.836
	SNAPC3	0.049937	1.33
	RUSC1	0.049937	0.633
	LOC100133315	0.049986	0.535
