## Supplementary Table 2 for "Dissecting Breast Cancer Heterogeneity Through Transcriptomics Insights of Diverse Etiological Factors for Common Biomarker Discovery"

### Sheet: Sheet1
	GSE 244354
	Upregulated gene symbol	adj. p value	logfc	Downregulated gene symbol	adj. p value	logfc
	ZNF281	3.99e-113	1.14963	PAPSS2	1.63e-56	-0.896021
	STIP1	8.93e-96	1.01879	LDLR	2.06e-52	-1.10057
	CITED2	7.74e-71	1.15978	NBPF19	4.38e-47	-1.60739
	KLF10	3.35e-70	1.57848	HINT3	3.27e-41	-1.23041
	YWHAG	4.46e-67	0.876565	LTBP4	2.7e-38	-1.85976
	COL12A1	1.65e-63	1.33835	PYROXD2	1.02e-36	-1.56561
	CYTB	1.01e-59	1.06188	UBE2H	2.02e-36	-0.727556
	RPL9	1.02e-53	1.41812	ARMC9	3.9e-36	-1.59473
	EIF3L	2.16e-47	0.661319	H3-3A	2.03e-34	-0.854414
	SACS	4.79e-46	0.856144	BCL2L13	1.51e-30	-0.712143
	HYOU1	3.27e-45	0.861163	WBP2	2.7e-30	-0.867492
	EHD4	7.91e-44	1.23648	WASH8P	1.52e-29	-1.55866
	RPL34	1.63e-43	0.893698	HS1BP3	2.27e-29	-1.4153
	HSPA8	2.22e-42	1.17277	MVK	2.67e-26	-1.71984
	RBM12	1.19e-41	1.07428	CBX4	1.76e-25	-1.7014
	ALDH1B1	3.41e-40	1.31511	GIGYF1	3.96e-25	-1.33883
	TPT1-AS1	2.86e-39	1.5472	PTPRJ	3.24e-24	-1.01101
	ZFAND2A	1.93e-37	1.52876	FAM107B	5.38e-24	-1.42676
	GNAI3	2.2e-37	0.744331	PDE5A	6.73e-24	-1.73482
	RPS6	4.89e-37	0.624239	FBXO44	8.37e-24	-1.36893
	SRPRB	1.3e-36	0.944866	CDC42EP5	8.37e-24	-1.56772
	LINC02067	1.39e-36	1.06703	NPC2	2.28e-21	-1.06495
	FOXL1	4.68e-35	1.76907	SLC35E2A	4.49e-21	-1.2948
	PCYT1A	8.19e-35	0.536568	SNHG18	2.63e-20	-1.93998
	BET1L	3.42e-34	0.973601	MIR4709	1.41e-19	-1.81656
	DYNLL1	8.66e-34	0.626077	CEP120	2.68e-19	-0.910199
	SPRYD3	2.7e-33	1.14084	PHF21A	5.09e-19	-0.991928
	DKC1	8.46e-33	0.93576	SAMD9L	1.77e-18	-0.91494
	NAV1	1.4e-32	1.49214	NAPA	2.86e-18	-0.66774
	RPS24	4.13e-32	0.766248	POLI	9.78e-18	-1.04392
	PDCD11	1.06e-31	0.975933	LOC101927825	2.59e-17	-1.11235
	PPP1R12A	2.22e-31	0.861787	PBXIP1	5.46e-17	-1.09934
	HNRNPK	7.73e-31	0.405107	RBM43	5.75e-17	-1.54156
	GSPT1	1.54e-29	0.921504	SNORD141A	9.77e-17	-1.66562
	KARS1	1.18e-28	0.66256	GRN	1.19e-16	-0.794214
	SRRM2	8.15e-28	0.666364	NUCB1-AS1	1.37e-16	-0.76727
	LUZP1	1.65e-27	0.725567	RFTN2	1.73e-16	-1.86622
	SFPQ	1.68e-26	0.885476	PKIG	1.82e-16	-1.39123
	DDX56	3.05e-26	1.0639	CLSTN3	2.26e-16	-1.86012
	EDC3	3.2e-26	0.938069	TRNP	3.47e-16	-0.680702
	SMTN	3.21e-26	1.62675	RFTN1	3.5e-16	-0.778966
	SRP72	6.25e-26	0.803819	PHLPP1	4.24e-16	-1.35728
	GTPBP4	7.81e-26	1.01556	SCAND1	7.58e-16	-1.11391
	SYT15B	8.59e-26	1.36873	CDC25B	1.14e-15	-0.820886
	UTP4	2.74e-25	0.884522	APBA2	4.87e-15	-1.49772
	GNL2	3.54e-25	1.11232	LDB1	8.62e-15	-1.03813
	HNRNPA1P10	3.07e-24	0.91617	RGL1	1.19e-14	-1.69318
	PRDX6	3.88e-24	0.803416	NAPRT	1.7e-14	-1.54669
	SEH1L	6.4e-24	1.04809	SLC35E2B	3.42e-14	-1.05137
	PAWR	7.27e-24	0.725395	PXK	3.46e-14	-0.956429
	ITPRIPL2	7.85e-24	0.827637	MAPK8IP1	3.85e-14	-1.07982
	MEF2C	8.41e-24	1.64054	STK11	5.6e-14	-0.844026
	MYPN	3.38e-23	1.87259	GDF9	5.73e-14	-1.63283
	FAM20C	4.08e-23	1.82866	SREBF1	7.2e-14	-1.19292
	RAB6D	4.88e-23	1.56229	ERV3-1	7.41e-14	-1.46617
	CORO1C	5.6e-23	1.26285	ROMO1	1.09e-13	-1.00242
	SON	7.55e-23	0.723044	OSGIN1	1.29e-13	-1.54657
	LIMA1	9.45e-23	0.64129	SCAMP5	1.67e-13	-1.42511
	RPL21	2.04e-22	0.592633	WASH9P	1.69e-13	-1.18466
	PRPF4	4.57e-22	0.81589	H1-10	1.73e-13	-1.11747
	EIF4E	5.71e-22	0.824453	LEMD2	2.73e-13	-0.606851
	PCDHGA11	6.93e-22	1.82327	HBP1	2.89e-13	-0.984683
	SH2B3	7.29e-22	1.44108	UNKL	3.01e-13	-1.25415
	EIF3B	1.03e-21	0.646687	SRI-AS1	3.44e-13	-1.54696
	TUBB	1.07e-21	0.971219	FLCN	3.45e-13	-1.28574
	RPL4	1.15e-21	0.625167	PCMTD1	3.69e-13	-1.04244
	MBD2	2.09e-21	0.76512	LOC105374809	5.67e-13	-1.48934
	DOK5	6.34e-21	1.92151	SNORD49B	7.67e-13	-1.12907
	NCBP1	7.56e-21	0.549478	HLA-E	7.83e-13	-0.710137
	GRPEL1	1.12e-20	0.869925	LINC00863	7.91e-13	-1.29126
	EEF1G	1.4e-20	0.560505	DTX3L	8.42e-13	-0.994064
	PSME3	1.4e-20	0.707658	LPIN1	1.08e-12	-1.31993
	MAP2K3	1.71e-20	1.45925	CDK11B	1.41e-12	-0.721062
	ELP1	1.94e-20	0.923311	PBX2	1.52e-12	-0.534999
	RBM28	1.99e-20	0.782823	MANEAL	1.6e-12	-1.33062
	FAM98B	1.99e-20	0.878137	SEMA4C	3.07e-12	-0.961209
	ATP11A	2.27e-20	0.930262	KCTD16	3.07e-12	-1.39232
	UBE3C	4.21e-20	0.524525	MMAB	3.47e-12	-0.863317
	PICALM	5.67e-20	0.949255	LOC729867	3.48e-12	-1.42864
	ND5	5.73e-20	0.942861	MIR1282	4.19e-12	-1.23702
	GJC1	6.66e-20	0.980676	FRA10AC1	4.52e-12	-1.07484
	PA2G4	7.87e-20	0.78151	FLYWCH1	4.75e-12	-1.05265
	PPP2CA	9.93e-20	0.640739	ANKRA2	4.97e-12	-1.0029
	EIF3M	1.09e-19	0.568922	CREBRF	5.49e-12	-1.97037
	FAM120A2P	1.14e-19	1.49039	STX3	6.79e-12	-1.89569
	GRSF1	1.36e-19	0.587693	MIR10393	6.82e-12	-1.34997
	CCT4	1.68e-19	0.656885	EIF1B	6.94e-12	-1.01405
	HSPD1	3.68e-19	0.929452	PARP9	9.97e-12	-0.989636
	TOMM70	3.72e-19	0.553492	IFNGR2	1.15e-11	-1.02981
	DARS1	4.55e-19	0.652215	TMEM198	1.16e-11	-1.67777
	RPL26L1	5.37e-19	0.866856	RAD17	1.67e-11	-0.840185
	GMEB1	8.47e-19	0.937893	ARHGEF2	1.9e-11	-1.59959
	TIMM8A	1.44e-18	1.19409	DENND3	2.78e-11	-1.00878
	PPRC1	3.46e-18	0.898551	TRNS1	2.87e-11	-1.38097
	SAMD4B	4.61e-18	0.917707	RPS28	3.25e-11	-0.888006
	SCARB2	5.82e-18	0.659622	CD81-AS1	3.58e-11	-1.7419
	NRBP1	7.36e-18	0.568261	TBC1D17	3.8e-11	-1.02952
	USP36	7.46e-18	0.690617	TRIQK	4.96e-11	-0.690626
	LOXL4	7.79e-18	1.4711	WEE1	5.15e-11	-0.998215
	NOP14	8.07e-18	0.669232	ATOSA	6.81e-11	-1.15312
	FKBP9P1	9.08e-18	1.03561	CCDC106	7.9e-11	-1.13668
	PIP4K2A	9.15e-18	0.861548	MCOLN1	8.41e-11	-0.773709
	XRCC6	9.78e-18	0.7884	ZNF117	8.5e-11	-1.66206
	SF3B3	1.01e-17	0.759121	APLP1	9.63e-11	-1.25147
	UBC	1.11e-17	0.602325	C1orf109	9.65e-11	-0.990315
	TOX4	1.2e-17	0.606955	C1QTNF5	1.1e-10	-0.935919
	POLDIP3	1.59e-17	0.547288	MFRP	1.1e-10	-0.935919
	PRMT5	1.99e-17	0.756093	JUND	1.21e-10	-1.28226
	MRPL3	2.03e-17	0.58569	VPS13C	1.26e-10	-0.582225
	CLIC4	2.24e-17	0.668301	GATAD1	1.26e-10	-0.728054
	TSR1	2.31e-17	0.584459	PRKG1	1.26e-10	-0.755273
	NOP56	2.7e-17	0.902253	PGS1	1.41e-10	-0.59689
	HSP90AB1	4.79e-17	0.703823	ABHD8	1.54e-10	-1.14947
	USP7	5.2e-17	0.664451	LRRK2	1.59e-10	-1.38402
	LOC105371814	5.2e-17	1.49581	FN3K	1.62e-10	-1.92018
	GTF2F1	6.04e-17	0.739554	TCEANC2	1.76e-10	-1.02583
	PWP1	7.43e-17	0.736911	WDR48	1.77e-10	-0.727917
	TMEM126A	7.62e-17	0.885352	BRI3	1.95e-10	-1.0668
	HEATR3	7.85e-17	0.836394	CCNG2	2.43e-10	-1.40195
	PTRH2	8.44e-17	1.11709	FTL	3.4e-10	-1.34455
	ARFGAP3	8.48e-17	0.891856	LOC101929918	3.81e-10	-1.28883
	TUBB6	8.87e-17	1.10891	TP53INP1	3.96e-10	-1.96997
	GRWD1	9.55e-17	0.98259	MTMR3	5.13e-10	-0.487621
	RGPD3	1.4e-16	1.23209	NUCB1	5.24e-10	-0.35979
	RNF4	1.84e-16	0.53921	UBAC2	6.12e-10	-0.477814
	TGIF2-RAB5IF	1.95e-16	0.861541	MADD	6.48e-10	-0.581743
	SEC24B	2.09e-16	0.539563	ALPK1	7.03e-10	-1.06846
	ELOVL5	2.47e-16	1.11409	HPS1	7.33e-10	-0.662806
	SNHG5	2.47e-16	0.952969	TSC22D4	8.44e-10	-0.751034
	ILRUN	2.82e-16	0.689068	TTBK2	1.05e-09	-0.940719
	SEC24D	2.94e-16	0.864632	FAXDC2	1.17e-09	-1.31088
	PRPF3	2.97e-16	0.630227	ALPK2	1.19e-09	-0.847091
	KPNB1	3.05e-16	0.541674	LOC105370687	1.2e-09	-0.871361
	PTPN12	3.12e-16	0.828915	MIIP	1.25e-09	-0.985614
	MYO9B	3.29e-16	0.787257	C2CD5	1.28e-09	-0.752587
	POLR1E	3.34e-16	1.17152	WASH3P	1.29e-09	-1.07049
	ARPC5L	3.43e-16	1.08039	ZNF219	1.32e-09	-1.31103
	BICD1	3.72e-16	1.23581	ZFYVE1	1.48e-09	-1.09583
	RRAGA	3.98e-16	0.914776	SCAI	1.51e-09	-0.852905
	RAPH1	4.22e-16	1.07707	SVIP	1.56e-09	-1.62346
	RPS8	8.88e-16	0.540543	TANC1	1.58e-09	-1.63842
	DDX27	9.03e-16	0.598275	TRIM56	1.6e-09	-0.646559
	CBFB	9.66e-16	1.16854	CSPP1	1.67e-09	-0.913146
	SERTAD1	9.72e-16	1.10576	PIM3	1.69e-09	-1.56017
	ARHGAP10	1.14e-15	0.692393	ING4	1.97e-09	-1.04186
	DIAPH1	1.5e-15	1.41668	MARF1	2.29e-09	-0.40267
	SPDL1	1.53e-15	1.49242	ATF4	2.5e-09	-0.771613
	RPL17	1.95e-15	0.463442	ZNRF1	2.91e-09	-1.13267
	EIF4G2	2.7e-15	0.690984	PFKM	3.06e-09	-0.454896
	YWHAB	3.01e-15	0.50869	SUSD1	3.42e-09	-0.722583
	GADD45B	3.16e-15	0.885336	TNFRSF14	3.47e-09	-1.14627
	FTSJ1	3.65e-15	1.05314	C4orf33	3.66e-09	-1.21307
	CDC123	3.84e-15	0.550552	ADAM9	4.44e-09	-0.840604
	ACLY	3.93e-15	0.775781	AKNA	4.51e-09	-1.10789
	NBPF8	4.39e-15	0.767121	SLC26A11	4.96e-09	-1.53951
	NOM1	4.49e-15	0.707668	DYNLT3	6.39e-09	-1.48734
	SLC20A2	5.03e-15	1.091	ZNF512	6.39e-09	-0.522172
	HCG18	6.06e-15	0.733333	ZC3H6	6.46e-09	-1.11042
	GPATCH4	8.63e-15	1.14391	ATP5MF-PTCD1	6.48e-09	-0.480523
	RRP1B	9.39e-15	0.552375	MRPS24	6.81e-09	-0.786489
	RPSA2	1.18e-14	1.33491	URGCP-MRPS24	7.6e-09	-0.787564
	ERLIN1	1.19e-14	0.774785	NR1D2	8.31e-09	-0.745577
	GNB4	1.47e-14	0.656741	GPX4	8.51e-09	-0.804977
	FMN2	1.53e-14	1.62606	LINC01521	9.12e-09	-1.39702
	NPM1	1.72e-14	0.642776	ZNF862	9.59e-09	-1.22918
	PAICS	2.17e-14	0.904862	MIR1181	1.02e-08	-1.54577
	VCAN	2.17e-14	0.893116	VEGFB	1.05e-08	-0.627577
	MED1	2.24e-14	0.629799	DNAL4	1.11e-08	-0.968724
	CERS5	2.34e-14	0.806366	DEF8	1.18e-08	-0.550454
	ULK4	2.59e-14	1.31976	TEAD2	1.29e-08	-1.13961
	RRP1	2.65e-14	0.840717	D2HGDH	1.51e-08	-0.84185
	LARP1B	3.31e-14	1.04445	COQ8B	1.51e-08	-1.14887
	SF3B2	3.52e-14	0.622942	GPANK1	1.69e-08	-0.741477
	DGKI	3.58e-14	1.70298	GLI4	1.81e-08	-1.69206
	NUP188	3.58e-14	1.10793	PCYT2	1.82e-08	-1.2228
	NAB2	3.65e-14	1.00853	CLCN6	1.86e-08	-0.57698
	HERPUD1	4.3e-14	0.883177	C8orf82	2e-08	-1.22988
	GTF2H2	6.64e-14	1.20923	MINDY1	2.06e-08	-1.18571
	CNIH1	6.69e-14	0.622844	TUBE1	2.32e-08	-0.971869
	NOL10	6.82e-14	0.756794	TFAP4	2.39e-08	-1.59636
	TRAPPC10	7.03e-14	0.530392	WSB1	2.41e-08	-0.851345
	RPL7	8.62e-14	0.474459	ZNF775	2.59e-08	-1.81254
	CHTOP	1.01e-13	0.549933	TLNRD1	2.61e-08	-0.58872
	CDCA2	1.06e-13	1.04387	ERV3-1-ZNF117	2.67e-08	-1.6585
	EIF4EBP2	1.07e-13	0.77809	C1RL-AS1	2.81e-08	-1.43608
	ZZEF1	1.1e-13	0.576349	LOC101927060	2.97e-08	-0.829916
	NOP2	1.21e-13	0.939717	PTOV1-AS2	3.01e-08	-0.807
	SLC15A4	1.25e-13	0.628567	MROH8	3.3e-08	-1.28675
	TTC27	1.28e-13	0.707121	APPBP2	3.31e-08	-0.727235
	RPL26	1.94e-13	0.6087	BTBD19	3.39e-08	-1.16598
	PSMD6	2.09e-13	0.637631	ANKZF1	3.43e-08	-1.21782
	BAG3	2.2e-13	0.84393	KBTBD3	3.52e-08	-1.49424
	WDR55	2.25e-13	0.854074	TMEM129	3.85e-08	-0.827402
	MORF4L2	2.42e-13	0.542586	LRRC24	3.85e-08	-1.3569
	DERL1	2.53e-13	0.674697	USP49	3.89e-08	-1.05829
	LYAR	2.57e-13	1.05238	RNF215	4.32e-08	-0.796907
	NUP214	2.87e-13	0.65241	PARP10	4.53e-08	-0.966768
	SLC35E4	2.96e-13	1.09113	ZNF610	4.98e-08	-1.45569
	SF3B4	3.4e-13	0.661593	PNRC1	5.25e-08	-1.73197
	KYAT3	3.68e-13	1.15556	SEMA4G	5.3e-08	-1.22603
	UBE2MP1	3.75e-13	1.57067	CEP126	5.98e-08	-1.08385
	GCNT1	3.78e-13	1.41456	RAB29	6.3e-08	-1.41653
	SPRY4	4.09e-13	1.40281	MBOAT7	6.83e-08	-0.540942
	SERTAD2	4.97e-13	1.68397	OLFML2B	7.09e-08	-1.99716
	TATDN2	5.65e-13	0.683072	LOC101927486	8.48e-08	-1.5311
	ABCF2-H2BK1	5.98e-13	0.838986	PTGR2	8.67e-08	-1.1809
	RPS13	6.3e-13	0.521756	SIX5	8.73e-08	-0.965412
	PUS7L	6.35e-13	0.857839	SEMA6C	8.81e-08	-1.48761
	PAK2	6.5e-13	0.759229	UBQLN1-AS1	9.16e-08	-1.43943
	GORASP2	6.85e-13	0.464878	CTF1	9.61e-08	-0.975638
	WDR1	7.59e-13	0.924756	NMI	1.05e-07	-0.753832
	CPSF7	8.66e-13	0.541879	NXPE3	1.07e-07	-0.631716
	PAK1IP1	9.38e-13	1.07014	FAAP20	1.11e-07	-0.754957
	DRG1	9.96e-13	0.644727	LOC100419583	1.16e-07	-1.23739
	ATIC	1.1e-12	0.638921	AJUBA	1.17e-07	-0.506601
	DHDDS	1.16e-12	0.574564	SLC2A4RG	1.3e-07	-0.719125
	NSA2	1.19e-12	0.545599	ARHGAP45	1.34e-07	-1.02615
	SRP68	1.28e-12	0.824983	ZNF655	1.36e-07	-0.56091
	RAD23B	1.38e-12	0.512556	RASSF4	1.36e-07	-1.85368
	ZBTB2	1.5e-12	1.30271	TCP11L2	1.37e-07	-1.81536
	SNX30	1.5e-12	0.609135	TAF6L	1.4e-07	-0.923556
	MTRR	1.52e-12	1.10909	H1-10-AS1	1.41e-07	-1.90066
	SLC10A3	1.54e-12	0.837066	ARL15	1.46e-07	-0.809317
	SEC14L1	1.71e-12	0.76872	ZNF579	1.49e-07	-0.85918
	PWP2	2.04e-12	1.16712	ACBD4	1.51e-07	-1.24517
	SYNJ2	2.21e-12	1.09103	ZNF446	1.66e-07	-1.27725
	GFPT1	2.29e-12	0.553171	DNMT3A	1.82e-07	-0.856762
	RPL32	2.31e-12	0.591446	ZNF865	1.89e-07	-0.754467
	GALNT18	2.57e-12	1.42908	ZNF33B	1.91e-07	-1.54512
	GDI2	2.66e-12	0.598057	ZFTRAF1	1.98e-07	-0.968984
	RELT	2.71e-12	1.68881	KIAA0319L	2.08e-07	-0.67607
	CASP2	2.76e-12	0.580201	BRD3	2.12e-07	-0.953105
	GLUD2	2.97e-12	1.62118	FAM228B	2.19e-07	-0.970009
	MTAP	3.07e-12	0.816482	NDUFC2-KCTD14	2.29e-07	-0.671345
	RPS18	3.09e-12	0.855029	LDLR-AS1	2.35e-07	-1.58089
	SNHG16	3.12e-12	0.49572	RAB40B	2.6e-07	-0.998645
	CYP20A1	4.16e-12	0.666464	RRM2B	2.62e-07	-0.609983
	AP1G1	4.27e-12	0.674282	NIBAN3	2.62e-07	-1.91581
	CAPRIN1	4.52e-12	0.428909	NNT-AS1	2.74e-07	-1.12077
	ST7	4.95e-12	0.688172	ZNF688	2.77e-07	-1.16146
	MCM3AP	5.01e-12	0.580036	GSTM1	2.9e-07	-0.638193
	AMD1	5.21e-12	1.00314	IL15	3.11e-07	-1.51112
	IPO4	5.36e-12	0.824325	DTX3	3.25e-07	-1.0688
	ACTB	5.44e-12	1.01263	RHBDF1	3.32e-07	-0.497613
	SRCAP	5.7e-12	0.393472	GRTP1	3.36e-07	-0.942424
	BRD2	5.83e-12	0.536416	MAPRE2	3.45e-07	-1.29134
	RPL17-C18orf32	5.89e-12	0.377798	CDKN2B	3.49e-07	-1.72461
	NDST1	6.22e-12	0.449433	APH1B	3.57e-07	-0.781459
	IMMT	6.28e-12	0.575901	THRA	4.39e-07	-0.885228
	PLCXD1	7.22e-12	1.35979	MAP2K7	4.39e-07	-0.531914
	WDR20	7.85e-12	0.726415	NEMP2	4.58e-07	-1.1199
	GEMIN4	1.05e-11	0.770056	EXOC6	4.6e-07	-1.30256
	MAP1B	1.12e-11	1.42708	GAMT	4.76e-07	-0.75247
	ACTR3B	1.15e-11	1.45085	BBX	5.06e-07	-0.497389
	RABEPK	1.15e-11	0.622114	GOLGA6L5P	5.15e-07	-1.79416
	SLC25A15	1.19e-11	1.21199	MID1IP1	5.19e-07	-1.27483
	CWF19L1	1.23e-11	0.827333	LRRC37B	5.24e-07	-1.25773
	ND4	1.24e-11	0.687521	CPNE8	5.51e-07	-0.769498
	ABCF2	1.28e-11	0.754171	MYL5	6.25e-07	-0.749746
	BIRC6	1.32e-11	0.567005	EPAS1	6.44e-07	-1.44329
	IPO7	1.37e-11	0.845497	MIR611	6.55e-07	-1.51905
	SEC24A	1.41e-11	0.952072	RAB11B-AS1	6.68e-07	-0.954707
	HACD3	1.46e-11	0.467318	PRR12	6.78e-07	-0.587723
	UNC5B	1.55e-11	1.81478	PXYLP1	7.74e-07	-1.16495
	UBE2Z	1.64e-11	0.378219	ATP6V1H	7.85e-07	-0.530124
	NUP98	1.69e-11	0.89916	OPTN	7.85e-07	-0.927815
	GPR137C	2.12e-11	1.80319	MRPL34	7.91e-07	-0.762595
	RNF216P1	2.24e-11	0.81996	MEIS3	8e-07	-0.587954
	SEPTIN11	2.43e-11	0.80425	SLC2A6	8.18e-07	-1.21865
	APTX	2.75e-11	0.620546	MIR34AHG	8.55e-07	-1.02794
	BAK1	3.33e-11	0.825936	MAX	8.62e-07	-0.491377
	NUS1	3.74e-11	0.897636	BOD1	8.83e-07	-0.604416
	PBDC1	3.77e-11	0.7767	NEU1	8.95e-07	-0.974199
	C14orf119	4.01e-11	0.510005	OXLD1	8.99e-07	-1.25565
	PGM3	4.27e-11	0.740308	SLC38A7	9.01e-07	-0.409412
	EIF2B3	4.84e-11	0.80516	CDK11A	9.12e-07	-0.543606
	LOC100130744	4.95e-11	1.68762	LOC642361	9.16e-07	-1.62498
	ARHGAP31	5.22e-11	0.978744	ZNF771	9.2e-07	-1.02855
	LDHA	5.53e-11	1.04215	WBP1	9.31e-07	-0.600488
	GMPS	5.74e-11	0.823475	CAVIN3	9.55e-07	-0.577793
	KRTAP1-5	5.75e-11	1.5849	SPSB1	9.81e-07	-1.32565
	UTP3	5.95e-11	0.863052	BICRA	9.81e-07	-1.10707
	ATG101	6.02e-11	1.02616	PPM1D	1.04e-06	-1.10506
	RPS5	6.2e-11	0.706442	MPG	1.06e-06	-0.808689
	URB2	6.37e-11	0.767705	ARHGEF25	1.06e-06	-1.06031
	CWC15	6.4e-11	0.471631	VPS41	1.09e-06	-0.571214
	GAPVD1	6.43e-11	0.519981	MTMR9LP	1.1e-06	-1.00646
	WAPL	6.48e-11	0.546054	SHOX2	1.1e-06	-1.04121
	CCT2	7.04e-11	0.702601	MTHFR	1.29e-06	-1.26194
	CEP89	7.65e-11	0.77253	BEX3	1.37e-06	-0.382629
	H3-3B	7.88e-11	0.408168	MMADHC-DT	1.37e-06	-1.24649
	USP39	7.94e-11	0.711228	ACBD5	1.37e-06	-0.492527
	SLC25A3	8.1e-11	0.428277	C10orf55	1.39e-06	-1.87546
	COL8A2	8.11e-11	1.1982	SH2B1	1.39e-06	-0.56557
	MRPL37	8.11e-11	0.816837	FGF1	1.44e-06	-1.36537
	STAU1	8.45e-11	0.45383	LDAH	1.44e-06	-0.591127
	RPS15A	8.53e-11	0.578372	RPP25L	1.48e-06	-0.90227
	NIP7	9.56e-11	0.925195	DNASE2	1.49e-06	-0.597187
	FLNC	1.01e-10	1.37773	ASAH1	1.52e-06	-1.08405
	CACYBP	1.15e-10	0.566165	USF2	1.56e-06	-0.501884
	SMAD7	1.17e-10	1.42667	KIF23-AS1	1.57e-06	-1.06672
	MRPL16	1.29e-10	0.830931	C1orf167	1.63e-06	-1.72934
	RRN3P2	1.33e-10	1.58271	GADD45GIP1	1.64e-06	-0.393925
	DROSHA	1.34e-10	0.427883	SLC3A1	1.67e-06	-0.736644
	EIF4G1	1.35e-10	0.659901	ATG2A	1.7e-06	-0.620961
	EFS	1.56e-10	0.907182	SRGAP2C	1.71e-06	-0.941027
	LRRC42	1.59e-10	0.688365	ZNF414	1.79e-06	-0.86876
	CCIN	1.6e-10	1.27205	PTPRS	1.81e-06	-0.564509
	MYBBP1A	1.66e-10	0.998434	NUBP2	1.83e-06	-0.628579
	C11orf24	1.91e-10	0.813827	FBXL20	1.84e-06	-0.945285
	SERP1	1.91e-10	0.777767	NUTM2A	1.89e-06	-1.21629
	TOR1B	1.93e-10	0.474071	CLK1	1.91e-06	-0.682354
	SF3A1	2.01e-10	0.466084	DNAJB2	1.91e-06	-0.663702
	PDHA1	2.08e-10	0.464201	PCF11	1.95e-06	-0.778747
	TMED8	2.24e-10	0.645124	NARF	1.95e-06	-0.859731
	RPS3A	2.45e-10	0.702698	ZCWPW2	1.95e-06	-1.29099
	DNAJB4	2.5e-10	1.4892	GSDMD	2.04e-06	-0.612365
	ZFAS1	2.8e-10	0.637249	IRF1-AS1	2.07e-06	-1.61663
	ETF1	2.9e-10	0.592443	SIRT5	2.07e-06	-0.937533
	FMO5	2.97e-10	1.30499	SLC23A2	2.07e-06	-0.741062
	TMEM70	3.42e-10	0.759566	ZNF740	2.07e-06	-0.548088
	EEF1B2	3.48e-10	0.423088	CASTOR2	2.1e-06	-0.978955
	RNF10	3.69e-10	0.394722	MAPK8IP3	2.18e-06	-0.431327
	ELF4	4.16e-10	0.794748	DLG3	2.22e-06	-0.777577
	FUBP1	4.22e-10	0.53121	CDK5	2.23e-06	-0.560089
	PRELID3B	4.26e-10	0.559458	USP20	2.3e-06	-0.509198
	SRSF2	4.29e-10	0.909167	SLC22A18	2.3e-06	-1.08711
	OAF	4.51e-10	1.74052	SEC31B	2.3e-06	-1.06672
	SLC25A43	4.57e-10	0.720794	ZNF518B	2.31e-06	-0.465929
	PEX26	4.65e-10	0.48212	ZNF594	2.5e-06	-0.932326
	SYVN1	4.71e-10	0.791939	HDAC10	2.52e-06	-0.684035
	TRNE	5.04e-10	1.12046	GTPBP3	2.6e-06	-1.1911
	NELFCD	5.07e-10	0.527738	BTG1	2.7e-06	-1.26905
	FGFRL1	5.17e-10	1.55527	MCRIP1	2.72e-06	-0.624389
	AHCTF1P1	5.43e-10	0.915597	FAM117B	2.78e-06	-1.72949
	HOOK3	5.56e-10	0.811037	TMEM256	2.82e-06	-1.26615
	ZPR1	5.59e-10	0.874318	BAIAP3	2.87e-06	-1.04083
	ARCN1	6.14e-10	0.618371	ARL2-SNX15	2.88e-06	-0.687259
	TARDBP	6.33e-10	0.4542	IRF9	2.88e-06	-1.18967
	FAM120A	6.53e-10	0.414867	GLIDR	3.03e-06	-1.32743
	TESK1	6.87e-10	0.623332	SOCS1	3.04e-06	-1.69524
	ITPRID2	6.91e-10	0.453571	WASH7P	3.14e-06	-0.775373
	AFF4	7.71e-10	0.479653	KMT5C	3.21e-06	-1.78152
	PEX6	7.86e-10	0.717468	L3MBTL3	3.21e-06	-1.19472
	PPIL1	8.44e-10	0.766447	OSBPL7	3.41e-06	-1.02601
	RAN	8.54e-10	0.733696	NUPR1	3.43e-06	-1.54313
	SLC4A7	8.88e-10	1.16709	WDR38	3.53e-06	-1.88932
	TUBB3	8.88e-10	1.23625	NTNG2	3.7e-06	-1.51874
	RHOG	8.95e-10	0.658015	RRAGC	3.79e-06	-0.50926
	HERC2	9.56e-10	0.563084	TAB1	3.83e-06	-0.721566
	IPO11	9.8e-10	0.724811	LURAP1L	3.83e-06	-1.5294
	URB1	1.01e-09	1.31313	PIP4P1	3.92e-06	-0.813366
	MAP2K1	1.05e-09	0.659385	NUDT14	3.96e-06	-1.98876
	PPP2CB	1.05e-09	0.565275	ABCC5	3.97e-06	-0.710515
	ZNF35	1.05e-09	1.17345	DCAF8-DT	3.97e-06	-1.49302
	TRRAP	1.05e-09	0.580306	FBXO17	4.12e-06	-0.594105
	ABI2	1.1e-09	0.582822	ATXN2L	4.28e-06	-0.396584
	PCDHGB7	1.16e-09	1.21255	UBALD1	4.32e-06	-0.895979
	AGFG1	1.16e-09	0.70474	GNPDA1	4.44e-06	-0.696704
	POLR1C	1.17e-09	0.833035	NDUFA11	4.54e-06	-0.558198
	CEP164	1.2e-09	0.646153	C6orf226	4.56e-06	-1.59735
	ND6	1.24e-09	1.02678	CHST2	4.61e-06	-1.36878
	SNRPD1	1.32e-09	0.872989	RGMA	4.71e-06	-1.8767
	TBL2	1.36e-09	0.803231	VPS9D1	4.76e-06	-0.748274
	SF1	1.36e-09	0.58295	RFX3	5e-06	-1.34726
	PDE12	1.37e-09	0.659035	NRN1	5e-06	-0.986309
	MAGI1	1.39e-09	1.00006	HSF4	5.18e-06	-1.43695
	XBP1	1.39e-09	0.666779	DNAAF10	5.31e-06	-0.725975
	NDEL1	1.43e-09	0.596316	LOC100506321	5.42e-06	-0.724781
	BLOC1S3	1.55e-09	0.927282	PPP1R37	5.51e-06	-0.738769
	GYS1	1.76e-09	1.15354	ZNF226	5.72e-06	-0.645602
	GLS	1.8e-09	0.473862	FKRP	5.8e-06	-0.431831
	LARP4B	1.85e-09	0.442604	THAP5	5.89e-06	-0.50372
	DDX21	2.04e-09	0.978283	PITPNM1	6.06e-06	-0.933227
	WIPF2	2.13e-09	0.402823	SOX12	6.15e-06	-1.5805
	CRK	2.22e-09	0.515041	RFX1	6.45e-06	-0.627424
	CCNY	2.33e-09	0.669026	RND3	6.46e-06	-1.18904
	MAPK1	2.37e-09	0.605707	TMCO6	6.5e-06	-0.696213
	EPHA1	2.38e-09	1.12988	KDM3B	6.66e-06	-0.356242
	CCNK	2.47e-09	0.631806	CYB5D2	6.69e-06	-0.764155
	CCT5	2.51e-09	0.644368	LSM14B	6.81e-06	-0.38373
	WDR77	2.67e-09	0.904229	YPEL3	6.84e-06	-1.68647
	CENPO	2.78e-09	0.790256	ANTKMT	7.05e-06	-0.843358
	METAP1	2.9e-09	0.502135	NT5DC1	7.16e-06	-1.2441
	PITPNA	3.06e-09	0.800491	BAIAP2-DT	7.27e-06	-1.44405
	EMC7	3.3e-09	0.634456	DUSP10	7.37e-06	-1.7279
	QSER1	3.5e-09	0.57442	LOC107987175	7.54e-06	-1.5194
	PGRMC1	3.53e-09	0.74104	DAB2IP	7.81e-06	-1.45336
	SMG1P1	3.63e-09	1.21135	NAPB	8.11e-06	-0.793451
	PGD	3.92e-09	0.758582	GBP3	8.15e-06	-1.05896
	UBE2A	4.08e-09	0.416358	GTPBP2	8.7e-06	-1.05425
	CAVIN1	4.65e-09	0.71148	ITSN2	9.11e-06	-0.512458
	RPS27A	4.88e-09	0.416621	SLC45A4	9.18e-06	-0.816418
	SLC26A2	4.89e-09	0.542236	SHB	9.24e-06	-0.502398
	DAB2	5.18e-09	0.394884	CACFD1	9.24e-06	-1.09637
	DCUN1D5	5.54e-09	0.559332	STAT2	9.59e-06	-1.38939
	TOR1A	6.17e-09	0.691142	TOMM7	9.69e-06	-0.336128
	ANAPC1	6.45e-09	0.470598	LOC112268140	9.81e-06	-1.32923
	RINT1	6.46e-09	0.71673	HMG20B	9.96e-06	-0.66682
	ND4L	6.49e-09	0.561932	MOSPD1	1.01e-05	-0.471761
	EIF4A1	6.6e-09	0.873933	DMXL2	1.01e-05	-0.603217
	ACAA2	7.16e-09	1.10598	VPS28	1.03e-05	-0.626419
	DEGS1	7.23e-09	0.352783	CFAP251	1.06e-05	-1.90133
	BFAR	7.28e-09	0.370339	NUDT18	1.07e-05	-1.08515
	TOMM6	8.51e-09	0.662708	LINC01061	1.1e-05	-1.38277
	HM13	8.93e-09	0.551478	LHFPL2	1.16e-05	-1.00286
	RAD54L2	9.09e-09	0.565346	SCN1B	1.17e-05	-1.80472
	DDX19B	1.06e-08	0.467041	TIGD7	1.18e-05	-0.979058
	SRRT	1.15e-08	0.606007	ZNF674	1.18e-05	-0.99721
	YTHDF2	1.16e-08	0.577974	NDUFB2-AS1	1.22e-05	-0.967601
	SENP3-EIF4A1	1.16e-08	0.830714	BAZ2B	1.25e-05	-0.923727
	ROCK1P1	1.16e-08	1.25865	TMEM192	1.26e-05	-0.570614
	PRDX3	1.16e-08	0.503924	MIAT	1.26e-05	-1.64639
	UTP25	1.2e-08	1.71261	H2AJ	1.27e-05	-1.32129
	SLC35E1	1.32e-08	0.65557	C11orf71	1.28e-05	-1.77974
	MIEF1	1.32e-08	0.415035	RUFY3	1.29e-05	-0.791431
	PCDH18	1.33e-08	1.88149	KIZ	1.32e-05	-0.607339
	AHI1	1.42e-08	0.751529	CTNNBIP1	1.37e-05	-0.796505
	SHPK	1.43e-08	1.06813	NT5C	1.4e-05	-0.598464
	PDCD6IP	1.44e-08	0.460642	TRIM37	1.43e-05	-1.13381
	RPL23	1.53e-08	0.46532	TOB1	1.51e-05	-0.524915
	NAT10	1.53e-08	0.959081	BRSK1	1.52e-05	-1.14615
	DR1	1.53e-08	0.617296	TRNK	1.53e-05	-1.35149
	COPS4	1.56e-08	0.597271	SERF2-C15ORF63	1.56e-05	-0.865261
	RPL10A	1.61e-08	0.429901	TRIM66	1.57e-05	-0.499753
	YLPM1	1.64e-08	0.534075	IRF7	1.59e-05	-1.71779
	RGPD4	1.75e-08	1.2161	CAP2	1.59e-05	-0.371392
	PLAA	1.78e-08	0.35698	NORAD	1.6e-05	-0.404552
	DDB1	1.81e-08	1.07357	HOXC6	1.6e-05	-0.643777
	MSN	1.83e-08	0.878057	NPDC1	1.61e-05	-0.430111
	OAT	1.85e-08	0.286369	H3P6	1.65e-05	-0.659017
	CNIH4	1.86e-08	0.691576	TMEM135	1.7e-05	-0.970952
	TEX30	2.01e-08	1.47711	LOC102724117	1.7e-05	-1.73369
	XRRA1	2.08e-08	0.960641	NME3	1.78e-05	-0.896961
	RAB14	2.17e-08	0.546155	CEMP1	1.79e-05	-1.60024
	SAMM50	2.18e-08	0.693149	LINC00857	1.9e-05	-1.1715
	CCT3	2.24e-08	0.635708	PAQR8	1.95e-05	-1.68118
	E2F4	2.27e-08	0.928359	SETDB2	1.97e-05	-1.32341
	RPL6	2.52e-08	0.369065	UVRAG	1.97e-05	-0.624433
	SAP130	2.54e-08	0.64792	TRMT1L	2.01e-05	-0.732277
	INIP	2.57e-08	0.554194	NPHP3-ACAD11	2.03e-05	-0.477031
	LCMT2	2.57e-08	0.800934	HCRTR1	2.03e-05	-1.04384
	NXT1	2.58e-08	0.830879	STX17	2.03e-05	-0.765879
	DOK1	2.61e-08	1.30999	ASB13	2.04e-05	-0.826197
	ANKRD54	2.63e-08	0.771655	NDUFAF8	2.08e-05	-1.18434
	KRTCAP2	2.83e-08	0.807035	PPP1R12C	2.12e-05	-0.344447
	CWC25	2.86e-08	0.555175	EFHB	2.13e-05	-1.09511
	ADSL	3.1e-08	0.588141	CLCN7	2.13e-05	-0.704398
	BLTP2	3.23e-08	0.749276	ZDHHC24	2.18e-05	-0.52309
	HSPA5	3.3e-08	1.31879	RXRB	2.19e-05	-0.412675
	CPT1A	3.31e-08	1.12109	GPR137	2.2e-05	-0.670315
	RPL10	3.35e-08	0.394246	HOXC8	2.28e-05	-0.413415
	BZW1	3.46e-08	0.453686	CHGA	2.3e-05	-1.74788
	LOC102724250	3.53e-08	0.845055	FAM3A	2.3e-05	-0.594291
	EIF2B1	3.59e-08	0.507653	SAXO1	2.35e-05	-1.01289
	CNOT9	3.67e-08	0.840424	INSIG1-DT	2.39e-05	-1.87229
	RABGEF1P1	3.96e-08	0.591346	FAM3C	2.4e-05	-0.812252
	CAPRIN2	3.98e-08	0.680449	ZNF496	2.42e-05	-0.422831
	MCPH1	4.09e-08	0.700896	ETNK1	2.43e-05	-0.69257
	ZNF207	4.19e-08	0.576886	CEP44	2.45e-05	-0.761523
	PTBP1	4.24e-08	0.596215	SMURF1	2.51e-05	-0.448644
	SMARCC1	4.25e-08	0.548138	MBD5	2.76e-05	-0.54974
	AATF	4.28e-08	0.470668	EPB41L5	2.79e-05	-0.624784
	MAPRE1	4.28e-08	0.616264	TLCD5	2.79e-05	-0.718038
	CRY1	4.39e-08	0.8596	HEXD	2.81e-05	-1.00691
	LUZP6	4.5e-08	0.613436	FAM161A	2.89e-05	-1.57476
	MTPN	4.5e-08	0.613436	LINC00265	2.94e-05	-1.21223
	SEC23B	4.52e-08	0.896997	LOC107986838	2.94e-05	-1.49753
	MED13L	4.62e-08	0.547731	SASS6	2.96e-05	-0.770622
	TAF7	4.83e-08	0.578669	ARID4B	2.98e-05	-0.564111
	ZNF410	4.92e-08	0.608677	NOTCH2NLB	3.12e-05	-0.607183
	AHCYL1	5.12e-08	0.37103	FAM53C	3.12e-05	-0.469175
	NMD3	5.25e-08	0.459122	H2AC18	3.16e-05	-1.98388
	PSMA4	5.33e-08	0.543878	TMA7	3.18e-05	-0.664103
	TLCD3A	5.49e-08	0.907366	CCDC102A	3.21e-05	-1.79848
	DNAJA2	6e-08	0.573728	PPIL3	3.27e-05	-0.635287
	RNGTT	6.36e-08	0.503838	TSPAN9	3.27e-05	-1.02912
	DHX37	6.47e-08	0.899551	NAGLU	3.36e-05	-0.621865
	VIRMA	6.52e-08	0.448666	RTN4	3.37e-05	-0.16498
	PURB	6.55e-08	0.664675	RTN2	3.39e-05	-1.59821
	QRICH1	6.66e-08	0.40575	LOC105374836	3.45e-05	-1.38332
	HIVEP2	6.83e-08	1.09892	PHIP	3.48e-05	-0.448276
	BICD2	7.47e-08	0.565984	ZC3H12A-DT	3.52e-05	-1.07216
	DESI1	7.47e-08	0.801185	ULK1	3.54e-05	-1.08144
	CCT6A	7.54e-08	0.453015	NAB1	3.63e-05	-1.03395
	MTA2	7.54e-08	0.682358	CLMAT3	3.65e-05	-0.865722
	SDHC	7.7e-08	0.353033	GPRC5A	3.67e-05	-1.08701
	LEMD3	7.89e-08	0.794303	FBXL8	3.68e-05	-1.3063
	NAPG	8.5e-08	0.469576	EPHB4	3.74e-05	-1.17908
	RPF1	8.73e-08	0.56328	HDAC11	3.77e-05	-1.57052
	EHD1	8.73e-08	1.12384	IFT27	3.77e-05	-0.730923
	CDK12	8.79e-08	0.617827	ATG12	3.89e-05	-0.419499
	USP16	8.8e-08	0.58967	KPNB1-DT	3.95e-05	-0.642983
	AACS	8.81e-08	0.58144	INTS2	3.95e-05	-0.623013
	SNRPA1	8.97e-08	0.713297	NPHP3	3.98e-05	-0.518578
	LOC652276	9e-08	0.973836	NUDT4	3.99e-05	-0.617642
	SNX19	9.22e-08	0.573008	ACCS	4e-05	-1.49493
	TRIM26	9.74e-08	0.569538	MNT	4.04e-05	-0.411938
	VASP	1e-07	0.583187	LOC101927572	4.07e-05	-0.695155
	GNPNAT1	1e-07	1.09453	GABPB1-IT1	4.1e-05	-0.960112
	TMX2	1.01e-07	0.678993	UBE2Q2P1	4.1e-05	-1.42511
	VANGL1	1.03e-07	0.731495	DVL2	4.13e-05	-0.903282
	RPL35A	1.03e-07	0.306604	LINC02977	4.15e-05	-1.02108
	FASTKD2	1.04e-07	0.761512	PLEKHM3	4.19e-05	-0.914697
	SRGAP1	1.04e-07	0.944586	REXO1	4.25e-05	-0.537987
	PSMF1	1.04e-07	0.617597	PPOX	4.39e-05	-0.773057
	PRPSAP1	1.05e-07	0.562279	WDR25	4.39e-05	-0.686608
	ZNF202	1.1e-07	0.756202	WDR45	4.4e-05	-0.557235
	TOMM5	1.12e-07	0.815971	SYNGAP1	4.42e-05	-0.87592
	PDCD6	1.15e-07	0.553742	FBXO32	4.46e-05	-1.56021
	ATAD3B	1.16e-07	0.682748	GOLGA8T	4.49e-05	-1.90676
	FBXO9	1.2e-07	0.408582	TBXA2R	4.52e-05	-1.74322
	TRIP4	1.29e-07	0.581693	KHNYN	4.53e-05	-0.81804
	TRIT1	1.29e-07	0.754372	EAPP	4.79e-05	-0.780741
	PSMA5	1.34e-07	0.451762	GOLGA8N	4.82e-05	-1.32738
	SLC1A1	1.35e-07	1.02036	CEBPG	5.03e-05	-0.994506
	KDM7A	1.36e-07	0.950482	PGGHG	5.08e-05	-0.833236
	POM121C	1.41e-07	0.694106	SWT1	5.1e-05	-1.1875
	FEZ2	1.42e-07	0.509754	SPPL3	5.17e-05	-0.566671
	AREL1	1.42e-07	0.425469	PARP16	5.2e-05	-0.919469
	NRAS	1.46e-07	0.697118	EZH1	5.27e-05	-0.690238
	SLC25A44	1.55e-07	0.571076	CKMT2-AS1	5.29e-05	-1.44853
	WWP1	1.59e-07	0.539727	GTF2IRD2B	5.31e-05	-1.13563
	COL1A2	1.59e-07	0.904383	INSR	5.38e-05	-1.24835
	XPR1	1.59e-07	0.793864	ABTB1	5.49e-05	-1.67582
	RAD18	1.63e-07	0.8134	CLBA1	5.51e-05	-0.829479
	AK6	1.9e-07	0.561199	FRAT1	5.63e-05	-1.955
	AUP1	1.94e-07	0.710643	LOC105371224	5.8e-05	-1.19895
	DLAT	1.95e-07	0.468631	ZBTB22	5.8e-05	-0.574068
	ABHD5	2.02e-07	0.859487	ALOX12	5.97e-05	-1.04099
	ZNF143	2.04e-07	0.825314	ILF3-DT	6.01e-05	-0.986708
	ABAT	2.12e-07	1.10995	MID1IP1-AS1	6.18e-05	-1.66543
	SRC	2.23e-07	0.786705	LOC101927999	6.2e-05	-1.84511
	JAGN1	2.3e-07	0.558145	SURF1	6.45e-05	-0.539134
	DAD1	2.4e-07	0.642364	MAP2K5	6.48e-05	-0.747414
	LRRC41	2.48e-07	0.41167	MTA3	6.62e-05	-0.509645
	KPNA6	2.65e-07	0.488252	ZNF419	6.64e-05	-0.790192
	OSTC	2.65e-07	0.520721	HSF2	6.79e-05	-0.600466
	RPS6KA2	2.7e-07	1.47632	RNMT	6.85e-05	-0.593048
	POLDIP2	2.85e-07	0.578077	ZNF580	6.87e-05	-0.903911
	UTP6	2.89e-07	0.580939	DLGAP1-AS2	6.93e-05	-1.58445
	TRNT	2.95e-07	0.759492	SCAPER	6.98e-05	-0.858784
	PRRC2A	2.99e-07	0.361591	PDK2	6.98e-05	-1.00776
	COX10	3.07e-07	0.713951	PGPEP1	6.98e-05	-1.85275
	WDR4	3.07e-07	1.2189	BBS4	7e-05	-0.589072
	NOLC1	3.14e-07	0.778613	C1orf122	7.01e-05	-0.663058
	PRKAR2A	3.16e-07	0.717919	UNC119	7.11e-05	-0.762688
	HDAC3	3.26e-07	0.423791	SREBF2-AS1	7.17e-05	-1.16176
	CYCS	3.26e-07	0.546297	NEK3	7.38e-05	-0.718211
	ZYX	3.31e-07	1.05286	MAU2	7.48e-05	-0.4095
	NCL	3.34e-07	0.536777	UBALD2	7.65e-05	-1.99427
	EFTUD2	3.46e-07	0.728393	GOLGA8B	7.78e-05	-1.191
	OTULIN	3.59e-07	0.876731	ATXN7L1	7.84e-05	-0.732208
	PDLIM5	3.66e-07	1.19867	TMEM254-AS1	8.17e-05	-1.63005
	FLNC-AS1	3.75e-07	1.01625	LOC112268238	8.52e-05	-1.1943
	SIGMAR1	3.79e-07	0.624893	LINC01003	8.53e-05	-1.76245
	NCOR1	3.81e-07	0.315289	ZNF524	8.64e-05	-1.21453
	POLR1A	3.87e-07	0.455576	EID2	8.66e-05	-0.520867
	RPL36A	4.19e-07	0.320123	ADAM23	8.72e-05	-1.60809
	SFMBT1	4.26e-07	0.956477	HPS4	8.79e-05	-0.615945
	EIF4E2	4.28e-07	0.528078	EIF3J-DT	9.18e-05	-0.832665
	UAP1	4.28e-07	1.49442	GREB1L	9.18e-05	-1.44945
	RPL14	4.31e-07	0.469605	CASKIN2	9.86e-05	-0.643424
	ZNF800	4.33e-07	0.698247	CASP1	9.87e-05	-1.90025
	CPSF6	4.42e-07	0.444547	PPFIBP2	9.89e-05	-1.77971
	ATP6	4.45e-07	0.840132	ARID4A	0.000101	-0.68422
	RPS14	4.71e-07	0.664774	STX7	0.000105	-0.44604
	HNRNPAB	4.71e-07	0.375385	HSDL1	0.000106	-0.748344
	TBCE	4.88e-07	0.450236	PTK2	0.000107	-0.688566
	STRAP	5e-07	0.299307	TMEM44-AS1	0.000107	-1.71416
	GTF2H2B	5.17e-07	0.853981	TUBGCP6	0.000109	-0.43659
	FOSL2	5.51e-07	0.560364	ACIN1	0.00011	-0.166063
	APOOL	5.55e-07	0.541068	ARHGEF17-AS1	0.000111	-1.05243
	MLF2	5.58e-07	0.569967	LOC105375683	0.000112	-1.75196
	GPN1	5.63e-07	0.671958	TSTD3	0.000113	-0.851301
	PCBP1	5.63e-07	0.225279	ANXA9	0.000115	-1.68636
	ISG20L2	5.75e-07	0.820324	H2BC12	0.000115	-0.857621
	RNF40	5.75e-07	0.45396	TTC23	0.000116	-0.596467
	EPN2	5.88e-07	0.550874	OGFR	0.000119	-0.376721
	DENND2C	6.22e-07	1.28876	LYST	0.00012	-1.01131
	SNRPB2	6.22e-07	0.648465	GABPB1-AS1	0.000123	-0.882746
	YY1AP1	6.3e-07	0.331413	STC2	0.000125	-1.75797
	C2orf69	6.33e-07	0.643082	DHRS4-AS1	0.000126	-0.558984
	TMEM183BP	6.33e-07	0.922389	FBXL13	0.000126	-1.456
	LRRC8A	6.35e-07	0.757634	MTG2	0.000128	-0.483972
	MTMR12	6.54e-07	0.629803	KANSL1L	0.00013	-1.0526
	ARHGEF10	6.58e-07	0.624301	TNRC6C	0.00013	-0.844523
	EIF2B4	7.13e-07	0.414886	CTBP1-AS	0.00013	-0.604246
	PSMA1	7.14e-07	0.511598	NCOA7	0.00013	-1.85631
	KCMF1	7.15e-07	0.427843	METRN	0.000131	-1.23119
	RARS1	7.53e-07	0.599956	SIRT7	0.000133	-0.597378
	RPLP0	7.75e-07	0.568783	LOC101927178	0.000133	-0.535784
	PNMA8A	8.05e-07	1.84849	KRBA1	0.000135	-0.83538
	COPB1	8.13e-07	0.446329	CROCC	0.000136	-0.842118
	CPNE1	8.46e-07	0.368652	ZNF358	0.000137	-0.912028
	APOL1	8.62e-07	1.87077	EHMT2	0.000137	-0.417565
	IWS1	8.73e-07	0.793295	SEMA3F-AS1	0.000138	-0.829327
	CSRNP1	8.79e-07	1.43192	HOOK2	0.000142	-0.934162
	ZBTB21	9.15e-07	0.854303	ZNF22	0.000142	-0.509695
	TIPARP	9.48e-07	1.8068	PLCB1	0.000145	-0.913213
	TIMM23	9.62e-07	0.603178	THAP7-AS1	0.000145	-1.1416
	CCDC43	9.81e-07	0.512688	APOLD1	0.000147	-1.61755
	HSP90AA1	1.01e-06	0.486798	CDKL3	0.000149	-1.07558
	EEF1E1	1.02e-06	0.834643	PLAG1	0.000149	-1.18625
	PPP1CC	1.04e-06	0.382085	GOLGA8O	0.000153	-1.49496
	KCNQ1OT1	1.05e-06	1.15674	PRPSAP2	0.000158	-1.09207
	TLN2	1.05e-06	1.22532	HLA-F	0.000158	-0.730781
	LRRC59	1.06e-06	1.38129	PPM1J	0.000159	-1.55964
	CSNK2B	1.07e-06	0.42139	PNPLA3	0.000161	-1.87162
	MED31	1.12e-06	0.742515	SDR39U1	0.000162	-0.81668
	NXF1	1.13e-06	0.416589	ZBTB7A	0.000164	-0.400776
	RPL19	1.17e-06	0.350509	CMBL	0.000165	-0.419621
	ATF7	1.17e-06	0.511596	ELMOD3	0.000165	-0.670787
	ANXA7	1.22e-06	0.441032	YDJC	0.000169	-0.679524
	TTI1	1.22e-06	0.584109	ZXDB	0.000176	-0.559426
	RAB8A	1.23e-06	0.346785	TRIB3	0.000177	-1.72935
	SUMO2	1.24e-06	0.397684	INO80B-WBP1	0.000181	-0.443303
	RIPK1	1.24e-06	0.424324	GOLGA8A	0.000182	-1.28161
	FAM83G	1.25e-06	1.54038	CHD6	0.000186	-0.573373
	POLR2C	1.26e-06	0.888161	LOC105377700	0.000189	-1.02559
	ILF2	1.27e-06	0.724079	PEX1	0.000189	-0.541091
	MOB3A	1.29e-06	0.777319	F8A2	0.000192	-1.24184
	SNRNP200	1.33e-06	0.50882	CALHM5	0.000194	-1.537
	GBE1	1.39e-06	0.374067	LINC01089	0.000199	-0.925042
	RBM14	1.4e-06	0.759465	MYOM1	0.000201	-1.84402
	CCDC71	1.41e-06	0.526808	ZNF106	0.000205	-0.288348
	UQCRC2	1.41e-06	0.267549	HDHD3	0.000207	-1.05969
	ZNF398	1.42e-06	0.778304	VILL	0.000207	-1.03359
	SPTY2D1	1.44e-06	0.94506	AMDHD2	0.000207	-1.11028
	RPL26L1-AS1	1.47e-06	1.65174	TMPPE	0.000212	-0.787022
	POLD2	1.49e-06	0.539545	SEC23A-AS1	0.000218	-0.894613
	HMGN4	1.51e-06	0.494013	CCDC115	0.000219	-0.522516
	DNAJC11	1.51e-06	0.442141	MYPOP	0.000219	-1.04227
	FLOT1	1.52e-06	0.382303	MMP25-AS1	0.00022	-1.45684
	COP1	1.54e-06	0.710134	CD63-AS1	0.000222	-0.744066
	GNL3	1.57e-06	0.624286	UXT-AS1	0.000224	-0.740109
	EED	1.58e-06	0.69533	ANAPC4	0.000224	-0.526321
	PSME4	1.61e-06	0.569087	REPIN1	0.000224	-0.879811
	LOC102724642	1.62e-06	0.932176	ZSCAN23	0.000224	-1.47945
	KPNA1	1.7e-06	0.419746	ANO7	0.000225	-0.581755
	CHD8	1.7e-06	0.28471	DHCR7	0.000226	-0.931447
	MRPL9	1.7e-06	0.60367	FAM117A	0.000232	-1.80045
	BMS1P20	1.73e-06	0.558423	MBTD1	0.000232	-1.09215
	SETX	1.75e-06	1.1283	LOC100132287	0.000233	-1.16624
	MIR10527	1.79e-06	1.87902	MXD4	0.000234	-1.26447
	RBM27	1.81e-06	0.575628	TEPSIN	0.000236	-0.930798
	FARSA	1.81e-06	0.582803	PSMB8-AS1	0.000237	-0.767297
	ZNF460	1.81e-06	1.3022	PHPT1	0.000239	-0.585685
	ERAL1	1.81e-06	0.572112	LOC101927864	0.000239	-0.880867
	PIP5K1C	1.83e-06	0.423718	KDM4B	0.000241	-0.76565
	NSUN2	1.83e-06	0.791354	YPEL5	0.000245	-0.650917
	TUBA1C	1.83e-06	1.16232	PLA2G6	0.000245	-1.23465
	MAK16	1.84e-06	0.805836	PIDD1	0.000248	-1.1023
	EXOSC2	1.88e-06	0.632562	FAM156A	0.00025	-0.531762
	METTL1	1.91e-06	1.04718	RFX5	0.000251	-0.789698
	SYNCRIP	1.91e-06	0.679401	GET4	0.000251	-0.664644
	TIMM50	1.94e-06	0.493562	C2orf74	0.000252	-0.78958
	PSMA6	2.01e-06	0.41779	ODAD3	0.000253	-1.02296
	HDLBP	2.07e-06	0.486599	MPDZ	0.000256	-0.581535
	STK24	2.09e-06	0.281201	HYAL3	0.000259	-1.21008
	RCOR1	2.11e-06	0.658263	IRAK1	0.00026	-0.459466
	GPR153	2.12e-06	1.27539	SLC38A10	0.000261	-0.800642
	NOL11	2.14e-06	0.552064	RORA	0.000262	-1.06051
	ETV3	2.15e-06	0.740706	NCKAP5L	0.000262	-0.790509
	DHX34	2.18e-06	0.642987	WHAMM	0.000267	-0.476821
	LRRFIP1	2.39e-06	0.869231	GID4	0.000268	-0.583788
	CCDC86	2.39e-06	0.861888	LIN52	0.000269	-0.646421
	HTT	2.43e-06	0.810155	NINL	0.000275	-1.18362
	WDR43	2.43e-06	0.552192	NUDT9	0.00028	-0.541222
	UBQLN1	2.43e-06	0.638574	LRRC57	0.000283	-0.59608
	VDAC1	2.47e-06	0.59825	TSPOAP1-AS1	0.000283	-0.612312
	SAR1B	2.53e-06	0.482301	SNHG9	0.000284	-1.49202
	PSMD7	2.53e-06	0.488289	SPP1	0.000285	-1.57469
	GTF2E2	2.63e-06	0.533757	NABP1-OT1	0.000291	-1.73567
	HSPA9	2.66e-06	0.49444	VPS37D	0.000291	-1.80776
	RPL11	2.73e-06	0.420766	CDPF1	0.000295	-0.753331
	EOLA2	2.82e-06	0.614055	TBCA	0.000297	-0.386548
	NOL6	2.87e-06	0.674395	GOLGA8Q	0.000297	-1.62189
	PROB1	2.88e-06	1.74787	HEIH	0.000302	-0.68288
	FBXO45	2.96e-06	0.588729	CYS1	0.000302	-1.2223
	SDHAF2	2.99e-06	0.463862	PYGL	0.000305	-0.747787
	ERI1	3.04e-06	0.486151	PHF12	0.000305	-0.339996
	UBE2N	3.04e-06	0.73439	MIR6513	0.000305	-1.17975
	MBOAT2	3.08e-06	1.65016	KDM6B	0.000306	-0.541607
	INPP5A	3.11e-06	0.849142	MED20	0.000309	-0.432173
	ACTR3	3.15e-06	0.536054	H2AC6	0.000309	-1.11462
	SLFN11	3.25e-06	0.988954	ACSF2	0.00031	-1.02207
	NUP54	3.28e-06	0.798666	ZSCAN2	0.00031	-0.91299
	HDDC2	3.28e-06	0.96227	SPEN-AS1	0.00031	-1.89538
	HOMER1	3.33e-06	1.41767	ZNF773	0.00031	-0.54395
	EIF3D	3.36e-06	0.448475	ISG15	0.000313	-1.98005
	SFT2D1	3.47e-06	0.953286	COX6C	0.000317	-0.484463
	EP400	3.48e-06	0.325234	LOC100128494	0.000317	-0.948828
	PDSS1	3.48e-06	0.831104	NDUFC1	0.000318	-0.450492
	ZDHHC5	3.49e-06	0.681346	SAFB2	0.000318	-0.379915
	CSNK1G1	3.62e-06	0.649517	UPF3A	0.000319	-0.641086
	ACSL4	3.71e-06	0.803755	TMEM160	0.00032	-1.45697
	DFFA	3.77e-06	0.382621	CFAP410	0.000322	-0.649767
	SERBP1	3.77e-06	0.434104	RNF208	0.000324	-1.57634
	LETM1	4.12e-06	0.468288	KIAA1328	0.000329	-0.742708
	NPHP4	4.19e-06	0.701623	SLX1A	0.000333	-0.691059
	PRPF8	4.28e-06	0.653095	CCDC28B	0.000333	-0.806884
	SDE2	4.34e-06	0.518688	GOLGA8R	0.000333	-1.35307
	INPP1	4.35e-06	0.542231	GSN-AS1	0.000334	-0.969958
	UBE2Q1	4.42e-06	0.366082	C7orf25	0.000334	-0.489778
	RABGEF1	4.43e-06	0.790142	USP53	0.000335	-1.52105
	HUWE1	4.44e-06	0.523991	B4GALT1-AS1	0.000337	-1.16145
	UBXN2B	4.44e-06	0.769181	SPSB3	0.000337	-1.04468
	TNFAIP1	4.45e-06	0.375029	ZBTB10	0.000341	-0.917429
	MCMBP	4.47e-06	0.500954	ENDOV	0.000344	-1.15609
	MRPL39	4.49e-06	0.612909	RALGDS	0.000347	-1.04961
	NOL9	4.53e-06	0.487883	MPLKIP	0.000348	-1.23845
	FHL2	4.6e-06	0.777846	SLC16A13	0.000348	-1.71337
	PPP1R8	4.65e-06	0.446501	LOC105374071	0.000349	-1.00137
	SCNM1	4.79e-06	0.723056	MIR1825	0.00035	-1.28825
	GTF3C1	4.86e-06	0.450571	LOC389831	0.000352	-1.65114
	MAGOH	4.91e-06	0.545161	KRBOX5	0.000352	-0.74298
	GPR89B	5e-06	0.629245	MIB2	0.000356	-0.74154
	SNRNP40	5.05e-06	0.438341	NUTM2D	0.000365	-1.26771
	PDCD6IPP2	5.09e-06	1.1391	KLHDC4	0.000365	-0.796377
	TTPAL	5.12e-06	0.841197	MRTFB	0.000369	-1.16874
	XPO5	5.31e-06	0.763907	AGRN	0.000369	-1.07118
	SMAD9	5.38e-06	1.76758	CBLN3	0.000374	-1.03114
	ERGIC1	5.41e-06	0.759392	LOC102725238	0.000376	-0.69884
	UBE2J1	5.56e-06	0.441708	AGO4	0.000377	-0.6166
	DNAJC2	5.59e-06	0.902077	ZNF362	0.000378	-1.09517
	NDRG1	5.79e-06	1.40466	SENP7	0.000378	-0.814391
	DONSON	5.8e-06	0.82091	ZNG1E	0.000382	-0.515941
	BCL10	5.83e-06	0.478373	SPINDOC	0.000382	-0.755821
	ADIPOR2	6e-06	0.544094	AHDC1	0.000386	-1.29422
	NUP155	6.02e-06	0.589791	PHF3	0.000388	-0.635035
	NCALD	6.03e-06	1.09188	ZNF444	0.000389	-0.63354
	FTH1P3	6.03e-06	1.90865	LOC105371925	0.000396	-1.11425
	NOB1	6.14e-06	0.604794	TSEN34	0.000396	-0.493327
	DOP1B	6.19e-06	1.16767	MGAT4B	0.000397	-0.750969
	INTS5	6.23e-06	0.415172	WIPI2	0.000404	-0.342443
	CDC42	6.32e-06	0.525312	PATZ1	0.000405	-0.62797
	NSUN4	6.41e-06	0.553199	KIFC2	0.000408	-1.49996
	RSL1D1-DT	6.44e-06	0.678985	SQSTM1	0.000411	-1.77422
	DNAJC7	6.44e-06	0.390556	FAM200C	0.000413	-1.2921
	GNB1L	6.44e-06	1.00236	MBD6	0.000417	-0.823544
	TTLL12	6.45e-06	0.677835	MIR3940	0.000418	-1.03926
	LTV1	6.5e-06	1.69775	LOC112268412	0.000423	-1.76479
	SEC11A	6.66e-06	0.410712	TOP1MT	0.000428	-0.6267
	ASCC3	6.74e-06	0.374325	UFD1-AS1	0.000428	-0.749059
	EIF5AL1	6.79e-06	1.09257	ATF7IP	0.000429	-0.535975
	DDX41	6.85e-06	0.733469	MIF	0.000429	-1.00347
	ZNF473	7.04e-06	0.665688	TPP1	0.00043	-0.617173
	SELENOI	7.1e-06	0.629666	THEM6	0.000444	-1.07747
	KDM2A	7.1e-06	0.529428	CHD2	0.000444	-0.651011
	PPP6R1	7.21e-06	0.513787	TMEM9	0.000447	-0.378907
	HARS1	7.54e-06	0.786279	SGSM2	0.000452	-0.632677
	ELOVL1	7.65e-06	0.656711	GARRE1	0.000452	-0.739477
	SELENOS	7.68e-06	0.764103	MIF-AS1	0.000456	-0.989323
	SCAMP2	7.75e-06	0.396894	CHCHD7	0.00046	-0.527983
	GTF3C2	7.93e-06	0.676508	TUT4	0.000462	-0.469547
	MAPK1IP1L	8.34e-06	0.459483	PIK3CB	0.000462	-0.762452
	CDC27	8.42e-06	0.487044	LOC100289511	0.00047	-0.707571
	TUBB4B	8.59e-06	0.822254	CHST7	0.00047	-1.21065
	API5	8.68e-06	0.379866	TIA1	0.00047	-0.648055
	ELOF1	8.68e-06	0.464986	EFCAB5	0.00047	-1.76977
	RPS20	8.95e-06	0.218436	ABCG2	0.000471	-1.43798
	TASOR2	9.03e-06	0.497407	LOC105375785	0.000476	-1.33765
	UBFD1	9.11e-06	0.447876	BABAM2-AS1	0.000482	-1.40892
	DNTTIP2	9.14e-06	0.860798	THOC6	0.000482	-0.976571
	TRAPPC4	9.16e-06	0.691645	GALNT7	0.000495	-0.662531
	PRKDC	9.47e-06	0.659008	POLR3G	0.000495	-1.87549
	IGF2BP2	9.52e-06	0.429563	RCOR3	0.000497	-0.446096
	LMNA	9.86e-06	0.435814	NR1H3	0.000509	-0.94984
	ARHGEF4	9.87e-06	0.474116	CPT2	0.000511	-0.495436
	G3BP1	9.92e-06	0.652521	PHTF1	0.000516	-0.748332
	UTP14A	1e-05	0.8251	P3R3URF-PIK3R3	0.000521	-1.87423
	ABCF1	1.01e-05	0.650961	TNFAIP8L1	0.000522	-1.0105
	AAK1	1.05e-05	0.343799	TGFBRAP1	0.000539	-0.37667
	PRRC2C	1.08e-05	0.705894	CASTOR1	0.000546	-1.10775
	NUP160	1.08e-05	0.643612	DHX58	0.00055	-1.04775
	POGK	1.09e-05	0.723902	OCEL1	0.000553	-0.721746
	RRP12	1.1e-05	1.08779	TCEAL3	0.000566	-0.411581
	PRICKLE1	1.14e-05	1.69456	CTSD	0.000574	-0.75295
	EMC4	1.14e-05	0.453134	TNS2	0.000581	-0.531441
	METTL27	1.16e-05	1.38038	NFYB	0.000587	-0.59088
	DDX1	1.19e-05	0.529631	ATG2B	0.000615	-0.322672
	CLCF1	1.21e-05	1.47841	SYDE1	0.000623	-0.331518
	TMED5	1.24e-05	0.339502	TTC28-AS1	0.00063	-1.00965
	KPNA4	1.25e-05	0.640194	METTL21A	0.000642	-1.40511
	TXNDC11	1.25e-05	0.958062	STAG3L4	0.00066	-0.566326
	XRCC5	1.26e-05	0.560144	OSBPL9	0.000661	-0.789214
	TCERG1	1.26e-05	0.64705	IKBKG	0.000662	-0.414477
	RPL39	1.32e-05	0.444259	SRGAP2D	0.000666	-1.1265
	ZNF587	1.32e-05	0.45942	PCMTD2	0.000672	-0.994602
	IPPK	1.34e-05	0.660635	ELAPOR1	0.000688	-1.41444
	NOP58	1.37e-05	0.584646	YBEY	0.000688	-0.680651
	SLC25A33	1.37e-05	0.776207	DNAJC4	0.000694	-0.432753
	POM121	1.38e-05	0.557907	FNIP1	0.000712	-0.912022
	TNFAIP8L2-SCNM1	1.4e-05	0.699118	BORCS7	0.000714	-0.652357
	RRS1	1.4e-05	0.891469	JADE2	0.000729	-0.479483
	PSMD12	1.41e-05	0.591984	UGCG	0.000734	-1.04666
	DCK	1.42e-05	0.748205	CAND2	0.000738	-1.64424
	CHD1L	1.48e-05	0.962478	ZNF25	0.000742	-0.963699
	MYCBP	1.49e-05	1.0047	MOCS2-DT	0.000744	-1.11865
	LOC105370792	1.52e-05	1.41305	AMT	0.000755	-1.39331
	TRMT6	1.58e-05	0.848547	GATA6	0.00076	-1.21812
	NLN	1.59e-05	0.747218	ZNF233	0.000763	-1.65767
	MANBAL	1.59e-05	0.575377	EGLN1	0.000772	-0.360857
	FUT11	1.61e-05	0.54719	LTB4R	0.000772	-0.914116
	CEP43	1.61e-05	0.582479	ISCA2	0.000775	-0.95441
	MAPKAPK2	1.63e-05	0.579516	SPIRE2	0.000777	-1.49064
	AGPAT1	1.64e-05	0.296017	OARD1	0.00078	-0.703582
	ARPC4-TTLL3	1.64e-05	0.593605	TRIM6-TRIM34	0.000783	-0.686401
	UBE4A	1.65e-05	0.453345	GRIPAP1	0.00079	-0.436533
	RMDN3	1.66e-05	0.343906	ANAPC11	0.000793	-0.81639
	SMU1	1.68e-05	0.432879	GUCD1	0.000805	-0.283325
	MRPS30	1.75e-05	0.637206	CISD1	0.000811	-0.441239
	GJA9-MYCBP	1.75e-05	0.963443	SAV1	0.000815	-1.06435
	EIF2S1	1.76e-05	0.451169	ABHD17A	0.000815	-0.494891
	APEX2	1.79e-05	0.579511	PABIR3	0.000815	-0.888493
	TTL	1.8e-05	0.777237	WDR31	0.000819	-1.08111
	ZNF101	1.8e-05	0.797428	SRGAP2B	0.000831	-0.888832
	ENO1	1.81e-05	0.906046	PLEKHA5	0.000831	-1.12404
	PNO1	1.83e-05	0.861304	CTBP1	0.000834	-0.437117
	RPL31	1.84e-05	0.509595	DAAM1	0.000837	-1.16966
	HABP4	1.87e-05	0.511923	C1QTNF6	0.00085	-1.4196
	PNP	1.87e-05	1.47576	CELSR3	0.000851	-1.65519
	GFOD1	1.94e-05	0.970467	GATA6-AS1	0.00086	-1.66994
	RABL3	1.97e-05	0.567331	SGPL1	0.000866	-0.320102
	NGDN	1.97e-05	0.524455	ZCCHC3	0.000867	-0.561993
	MRPL11	1.98e-05	0.507077	NAPA-AS1	0.000874	-0.682396
	CCT7	2e-05	0.528907	C14orf178	0.000875	-1.68825
	NCOA5	2.04e-05	0.356603	ATF2	0.000884	-0.357545
	MRTO4	2.06e-05	0.706304	EVI5L	0.000892	-0.785969
	U2AF1	2.09e-05	0.642179	MIR3652	0.000908	-1.12356
	TNS1	2.11e-05	1.08175	XRN1	0.000908	-0.465987
	YWHAZ	2.12e-05	0.567834	C18orf32	0.00092	-0.49265
	IARS2	2.13e-05	0.384371	MARCHF2	0.000929	-0.791551
	SNRPA	2.16e-05	0.698288	PCED1A	0.000936	-0.777435
	GCN1	2.16e-05	0.723648	LOC105372117	0.000937	-1.1107
	KLHL9	2.19e-05	0.670327	FZD2	0.00094	-1.45045
	ACOX2	2.2e-05	1.34981	NDUFB7	0.000947	-0.586681
	SLC7A6	2.2e-05	0.588124	IL18BP	0.000949	-0.977822
	FGFR1	2.25e-05	0.603415	SLC7A7	0.00095	-1.17288
	ZNF335	2.28e-05	0.552921	CST3	0.000954	-0.515106
	XPO6	2.42e-05	0.643394	LOC107987245	0.000966	-0.954433
	UMPS	2.42e-05	0.696763	TMEM79	0.000966	-0.909847
	ST3GAL1	2.43e-05	1.56428	FHIP2B	0.000966	-0.364375
	SEC31A	2.44e-05	0.39895	YPEL1	0.000972	-1.05081
	ATXN7L3	2.46e-05	0.389372	NPEPPSP1	0.000976	-0.613593
	GMEB2	2.48e-05	0.604032	NUDT8	0.000986	-1.28608
	PRKAG1	2.48e-05	0.409663	LINC00938	0.000988	-0.715384
	DUSP5	2.53e-05	0.728878	CDA	0.000989	-1.67432
	GOLGA3	2.53e-05	0.48926	HTATSF1P2	0.000992	-0.902828
	PSPC1	2.53e-05	0.480054	ZNF429	0.000992	-1.23574
	SSBP1	2.54e-05	0.387713	GABBR1	0.000995	-0.490116
	ADK	2.56e-05	0.779126	INPP5B	0.000998	-0.400703
	PPP5C	2.57e-05	0.568849	AMIGO1	0.00103	-1.12748
	GTF2H3	2.6e-05	0.433721	LOC728743	0.00104	-0.892522
	UCK2	2.61e-05	0.772642	TFDP2	0.00104	-0.642416
	GAS5	2.82e-05	0.767557	SLC29A4	0.00105	-1.39954
	DIABLO	2.83e-05	0.403744	TRIOBP	0.00106	-1.00123
	TRIM32	2.84e-05	0.568538	ZMIZ2	0.00106	-0.508991
	COPS3	2.85e-05	0.727052	ZRANB1	0.00106	-0.688976
	CCDC47	2.96e-05	0.622141	CHURC1	0.00107	-0.805832
	SLAIN2	2.97e-05	0.372702	RIT1	0.00107	-0.308723
	RPL8	2.98e-05	0.587111	PIK3R3	0.00108	-1.80816
	SAP30BP	3.04e-05	0.469902	TBKBP1	0.00108	-0.80081
	RALGAPB	3.04e-05	0.345444	NFKBIL1	0.00109	-0.899273
	EMD	3.12e-05	0.514107	INPP5E	0.00109	-0.393525
	METTL9	3.12e-05	0.55762	NUMA1	0.00109	-0.838665
	NAXE	3.14e-05	0.290041	ZBTB18	0.0011	-1.29234
	ABTB2	3.19e-05	0.781102	ATP6V1G2	0.00111	-1.01744
	AGO1	3.22e-05	0.366212	PEPD	0.00112	-0.45857
	SEC23IP	3.26e-05	0.709894	BLTP3A	0.00112	-0.957949
	ITGA5	3.27e-05	1.01444	ZNF767P	0.00112	-0.798012
	CHAMP1	3.39e-05	0.422305	BRD8	0.00112	-0.462827
	PSMD5	3.4e-05	0.332075	NUTM2B	0.00113	-1.35255
	BYSL	3.47e-05	0.567146	AP1G2-AS1	0.00113	-0.883643
	LSG1	3.54e-05	0.782497	INO80E	0.00114	-0.428295
	AP5B1	3.54e-05	0.458642	SH3YL1	0.00114	-0.659267
	BEND3	3.56e-05	1.36585	RSRP1	0.00115	-0.662146
	HNRNPU	3.59e-05	0.277718	PINK1	0.00115	-0.653044
	MAPKAPK5	3.71e-05	0.466902	NSUN7	0.00115	-0.840572
	PMM2	3.74e-05	0.503334	RAB2B	0.00118	-0.469261
	PES1	3.74e-05	0.646517	P4HTM	0.00118	-0.595263
	GLUD1	3.8e-05	0.606593	BZW1-AS1	0.00118	-0.538207
	DPH2	3.89e-05	0.582305	CTNS	0.00119	-0.500932
	CAPZA1	3.9e-05	0.426522	STRADB	0.0012	-0.591794
	NBPF26	3.9e-05	0.561373	RARA	0.00122	-0.61985
	CTSL	3.91e-05	0.49304	SPATA25	0.00124	-1.61515
	EXOSC10	3.97e-05	0.469151	ARAP1-AS2	0.00124	-1.14274
	PPARD	3.99e-05	1.06005	PCGF2	0.00124	-0.479329
	UFC1	4e-05	0.347819	ERMAP	0.00127	-0.791959
	SLC46A1	4e-05	0.510078	ZNF385A	0.00127	-0.724325
	SOWAHC	4.02e-05	0.770858	KPNA5	0.00128	-0.926666
	ITCH	4.06e-05	0.518965	UPF3B	0.00129	-0.763382
	CTDSPL	4.12e-05	0.801755	LAMP1	0.00129	-0.272153
	ASB6	4.21e-05	0.613586	CCDC74A	0.00131	-0.978329
	TPI1P3	4.22e-05	1.98818	RB1CC1	0.00132	-0.97571
	BTAF1	4.32e-05	0.501094	MIR3917	0.00132	-1.13429
	TOMM40	4.32e-05	0.615061	CEP70	0.00135	-1.26379
	NDUFAF1	4.34e-05	0.52797	SERINC4	0.00137	-0.814477
	PTDSS1	4.39e-05	0.58841	EHMT2-AS1	0.00137	-0.626758
	UTP18	4.39e-05	0.728222	GPNMB	0.00137	-0.853591
	MIRLET7BHG	4.43e-05	1.61321	LOC101927550	0.00138	-0.631335
	PTGES3	4.49e-05	0.369792	MINCR	0.00138	-1.96977
	GTF3C4	4.5e-05	0.456902	GPRASP3	0.0014	-1.64215
	LOC101927556	4.67e-05	0.432198	ATG14	0.0014	-0.942898
	IL4R	4.74e-05	0.930302	DDIT3	0.00141	-0.603582
	ZNF584	4.75e-05	0.539151	SPHK2	0.00142	-0.452083
	DHX15	4.76e-05	0.822611	PHLDA1	0.00142	-1.03439
	BACE1	4.77e-05	0.644425	ARL8A	0.00142	-0.705414
	MAP1LC3B2	4.78e-05	0.699006	LOC653513	0.00144	-1.15072
	TMEM104	4.82e-05	0.76419	SFI1	0.00144	-0.65414
	NOP9	4.84e-05	0.523258	PSEN2	0.00144	-0.825939
	HNRNPH3	4.92e-05	0.463962	NDUFA6	0.00145	-0.32052
	CLPTM1	4.97e-05	0.46775	KLC4	0.00145	-0.961141
	RPL5	5.12e-05	0.355192	TMEM191A	0.00145	-1.70779
	KIF1B	5.15e-05	0.717326	CATSPERE	0.00145	-1.93703
	POLR2D	5.19e-05	0.457957	RHOD	0.00145	-0.783586
	RTF2	5.23e-05	0.552535	RBCK1	0.00145	-0.324213
	NOP14-AS1	5.29e-05	0.571031	MVD	0.00146	-0.733127
	PPAN	5.29e-05	0.669956	B2M	0.00146	-0.632382
	KDELR2	5.3e-05	0.541794	FDXR	0.00148	-0.648939
	REXO5	5.54e-05	0.916571	DDB2	0.00149	-0.907927
	THADA	5.7e-05	0.401033	CEP57	0.00149	-0.517903
	CAPN2	5.79e-05	0.613238	LOC107986997	0.00149	-1.33138
	BIN3	5.85e-05	0.873898	PUM1	0.00149	-0.309825
	CTNNB1	5.86e-05	0.493481	NEK8	0.00152	-0.893258
	CLPB	5.95e-05	0.720187	RERE	0.00154	-0.663539
	METTL2B	6.1e-05	0.386355	MLF1-DT	0.00155	-1.52825
	NKRF	6.15e-05	0.474392	METTL14	0.00155	-0.467463
	ATF5	6.26e-05	1.85204	H4C14	0.00156	-1.84544
	TTC4	6.33e-05	0.992677	ZNRF2P1	0.00156	-1.42031
	TIMM17A	6.34e-05	0.505338	FMC1	0.00158	-1.24273
	LRRC75A	6.46e-05	0.61986	SETDB2-PHF11	0.00158	-0.411242
	MRAS	6.64e-05	1.09897	POLL	0.00158	-0.657456
	PCOLCE2	6.64e-05	1.18993	TONSL	0.00158	-0.594918
	CSRP1	6.72e-05	0.558056	CCDC186	0.00159	-0.53273
	KIF3B	6.79e-05	0.56043	NAIP	0.00159	-0.947945
	MCUB	6.81e-05	1.05576	INCA1	0.0016	-0.992085
	ATF7-NPFF	6.86e-05	0.60754	NEURL2	0.00164	-1.69371
	ANKRD27	6.87e-05	0.71488	MID1	0.00164	-0.842606
	ZNF526	6.92e-05	0.807896	TMEM225B	0.00167	-0.702392
	PDHX	7.01e-05	0.419934	LOC101927872	0.0017	-1.91621
	NKX6-2	7.09e-05	0.681394	PGAP4	0.0017	-0.440484
	EIF2B5	7.2e-05	0.336686	CEP19	0.00172	-1.02556
	GORASP1	7.29e-05	0.291711	TRIM11	0.00173	-0.641507
	ACBD3-AS1	7.46e-05	0.58628	ZNF292	0.00175	-0.629511
	CENPP	7.55e-05	0.657203	B4GAT1	0.00175	-0.613175
	PARP12	7.56e-05	0.92434	LOC112268267	0.00176	-1.32106
	EIF3C	7.72e-05	0.743076	PLAU	0.00176	-1.46824
	DGCR8	7.75e-05	0.409957	NUTM2E	0.00176	-1.27227
	UTP20	7.77e-05	1.02154	ZBTB42	0.00177	-1.6235
	CDC42SE1	7.82e-05	0.711365	H2BC5	0.00178	-1.66696
	ENAH	8e-05	1.14832	POLD4	0.00178	-0.829218
	NBPF9	8e-05	0.503659	NHLRC3	0.00178	-0.723956
	RCE1	8.04e-05	0.538104	ANKRD44	0.00179	-0.818561
	GNL1	8.06e-05	0.414329	MOSPD3	0.00179	-0.716063
	FAM149B1	8.2e-05	0.376405	TXNDC15	0.00179	-0.985043
	MLX	8.2e-05	0.796451	MAFG	0.0018	-1.0353
	KMT2C	8.23e-05	0.489837	PKD2	0.00183	-0.470811
	TFIP11	8.31e-05	0.511415	PKD1-AS1	0.00183	-1.34213
	CHSY1	8.31e-05	1.29657	LSS	0.00183	-0.828734
	ENTPD7	8.36e-05	1.23714	INAFM1	0.00186	-1.27475
	BAIAP2	8.42e-05	1.17643	ZNF768	0.00187	-0.636274
	LOC102724594	8.5e-05	0.61485	UQCRHL	0.00189	-0.819644
	SSRP1	8.64e-05	0.565593	TMEM205	0.0019	-0.695765
	NCOA3	8.64e-05	0.292272	PPP1R35-AS1	0.00191	-0.899185
	HAT1	8.71e-05	0.573342	LINC00987	0.00192	-1.64568
	MIR3658	8.79e-05	1.16039	DCUN1D1	0.00192	-0.460492
	SMYD5	8.95e-05	0.725661	RASSF3	0.00193	-1.32362
	MROH7-TTC4	8.95e-05	0.957031	SNPH	0.00194	-0.452898
	NUP58	9.04e-05	0.478181	TMEM170B	0.00194	-1.22104
	ZNF8-ERVK3-1	9.08e-05	0.434925	GABARAPL1	0.00194	-1.03914
	SNAI1	9.25e-05	1.92515	ENGASE	0.00194	-1.14219
	WDR46	9.37e-05	0.685618	ZFTA	0.00195	-0.55058
	SF3A3	9.38e-05	0.474496	KAT6B	0.00195	-0.454911
	NACA	9.39e-05	0.529482	ZMYM3	0.00196	-0.457285
	SRSF6	9.42e-05	0.380182	TBC1D22B	0.00197	-0.597538
	MIOS	9.47e-05	0.560744	DIRC3	0.00198	-1.1423
	HEATR1	9.49e-05	0.602784	FXR1	0.00199	-0.42879
	ATP1A1	9.49e-05	0.66386	LAMTOR4	0.00203	-0.511133
	MSH3	9.52e-05	0.69848	TRPM4	0.00203	-0.339201
	VCP	9.52e-05	0.678645	RSF1	0.00203	-0.551294
	RIOK2	9.77e-05	0.63098	ZNRF2	0.00204	-0.553797
	DDX19A	9.79e-05	0.344451	BCL3	0.00204	-0.42827
	GEMIN5	9.83e-05	0.834419	BLVRB	0.00206	-0.568566
	SEC23A	0.000104	0.491612	SLC45A3	0.00206	-1.93191
	PRPF38A	0.000104	0.656755	SNORA86	0.00207	-0.899558
	IRGQ	0.000107	0.407486	TMEM267	0.00209	-0.511926
	PRRC1	0.000108	0.820276	ZNF337-AS1	0.00209	-0.904163
	BUD13	0.000108	0.521528	LYPLAL1	0.00209	-0.532474
	CLOCK	0.000111	0.326728	LINC01138	0.00211	-1.07608
	RPL36A-HNRNPH2	0.000112	0.241467	LINC00662	0.00213	-1.08034
	SH3RF1	0.000112	0.651225	CIART	0.00213	-1.30144
	EIF1AX	0.000115	0.446297	SGSH	0.00213	-0.726442
	DDX31	0.000116	0.681889	MMUT	0.00214	-0.641987
	ZNF484	0.000118	0.758614	CROCCP3	0.00216	-0.879717
	VSTM4	0.00012	1.22477	HERPUD2-AS1	0.00216	-0.809033
	RFWD3	0.000121	0.603025	PTGR1	0.00216	-1.08599
	RAB10	0.000123	0.632172	ZNF483	0.00219	-1.56039
	EOLA1	0.000123	0.527864	FAM156B	0.0022	-0.464101
	MRPS15	0.000124	0.498167	GPR39	0.0022	-1.05712
	TRIP12	0.000124	0.607312	IRF2BPL	0.00221	-0.428244
	POLR3E	0.000124	0.464875	TNS2-AS1	0.00221	-0.971441
	CAV2	0.000125	0.708806	FAM53A	0.00221	-1.58669
	FUNDC2	0.000125	0.413331	SPPL2B	0.00223	-0.379626
	GFM1	0.000126	0.4897	COX14	0.00224	-0.604242
	EME1	0.000126	1.08479	WDR24	0.00226	-0.512853
	CBX5	0.000126	0.443522	AMN1	0.00227	-1.09452
	SNHG1	0.000127	0.477716	DCUN1D2	0.0023	-0.507103
	FGF5	0.000127	1.39086	SLC25A42	0.0023	-1.05945
	ARMCX4	0.000127	0.422029	TMEM198B	0.00232	-1.10489
	DHX57	0.000128	0.540629	IRS2	0.00233	-1.97139
	NSD1	0.00013	0.634749	CEP131	0.00233	-1.02144
	PTPRU	0.00013	1.74083	MGST3	0.00233	-0.394011
	BAG2	0.000131	0.879534	DHRS12	0.00236	-0.970907
	SRSF7	0.000134	0.739569	CLUAP1	0.00241	-0.532373
	CDK16	0.000134	0.417123	PRRT2	0.00242	-1.67497
	SLC27A4	0.000135	0.412435	APOBEC3F	0.00248	-0.482128
	CTNND1	0.000137	0.343447	PLSCR4	0.00249	-0.836435
	PCDHGA10	0.000137	0.762725	OSGEPL1	0.00252	-0.692178
	TIAL1	0.000138	0.222506	SPNS1	0.00252	-0.59056
	HPRT1	0.000139	0.718763	CREBZF	0.00254	-0.707523
	RPIA	0.000139	0.838268	CASP6	0.00256	-0.815866
	PI4KB	0.000141	0.487384	HYPK	0.00256	-0.447611
	RPSA	0.000141	0.63673	ARMC7	0.00259	-0.704691
	ZMIZ1	0.000142	1.12127	DBT	0.00259	-0.600876
	NDUFV3	0.000143	0.414929	PIGV	0.00259	-0.968229
	RBM34	0.000144	0.512299	F8A3	0.0026	-0.942499
	MIR1244-2	0.000144	1.00534	NDUFA5	0.00261	-0.680482
	SMARCAL1	0.000145	0.30796	NAGPA-AS1	0.00261	-1.89269
	DPM2	0.000145	0.811546	COA5	0.00261	-0.76364
	AMBRA1	0.000145	0.560058	UACA	0.00262	-0.631587
	FAR1	0.000147	0.647452	FAM219B	0.00262	-0.359169
	C8orf76	0.00015	0.681573	GALNT2	0.00263	-0.459539
	AGO2	0.000151	0.749028	ETFRF1	0.00263	-0.595926
	MAT2A	0.000152	0.813568	MIR762HG	0.00263	-0.717855
	SUPT6H	0.000152	0.416618	LOC100130027	0.00267	-1.10063
	SMC1A	0.000153	0.473717	SP4	0.00268	-0.701692
	RASSF8-AS1	0.000155	1.72947	ZDHHC13	0.00268	-0.400392
	SIPA1L3	0.000155	1.45983	DNASE1L1	0.00268	-0.772995
	EIF3CL	0.000156	0.717397	LOC101929240	0.00269	-1.47703
	HNRNPF	0.000161	0.508805	WDR83	0.00269	-0.485008
	LONP2	0.000161	0.265741	TMEM240	0.00269	-1.20834
	KTI12	0.000164	0.727546	MARCKS	0.00269	-0.407676
	VAMP3	0.000166	0.302899	PGLS-DT	0.0027	-0.675419
	C11orf98	0.000166	0.649456	ARHGEF9	0.00272	-0.640186
	ALKBH5	0.000166	0.477654	ZNF596	0.00272	-0.834158
	PDIA3P1	0.000168	1.01242	DGCR6L	0.00273	-0.507371
	HSPH1	0.00017	1.29372	ZNF493	0.00274	-1.35651
	MTO1	0.00017	0.606649	PRDX5	0.00274	-0.409068
	SPHK1	0.000172	1.97736	UBXN2A	0.00275	-0.470453
	SLC39A10	0.000172	1.00299	EXOSC10-AS1	0.00278	-1.39664
	DDAH1	0.000175	0.872664	B3GALT4	0.00278	-1.21505
	FARSB	0.000176	0.709923	BRD1	0.0028	-0.31903
	NQO1	0.000176	0.95575	TLR6	0.0028	-0.863935
	YAF2	0.000177	0.498238	LOC105372261	0.00283	-1.58279
	DERL2	0.000181	0.559808	KIF27	0.00284	-0.967784
	SRRM1	0.000182	0.437082	LOC101928034	0.00286	-1.09257
	MRPS35	0.000184	0.331159	TMEM60	0.00286	-0.655695
	ZSCAN5A	0.000184	1.32933	LNX2	0.00288	-0.656998
	SEC24C	0.000185	0.57677	AKAP1	0.00288	-0.53325
	ERCC2	0.000186	0.800751	SH3RF3-AS1	0.00293	-1.40839
	ACAD9	0.000187	0.448925	MARCKSL1	0.00294	-1.60773
	TEX10	0.000187	0.7618	TNFRSF14-AS1	0.00294	-1.40722
	DUSP11	0.000192	0.650059	PPP3CB-AS1	0.00294	-1.14523
	TMEM250	0.000192	0.464501	IL18R1	0.00296	-1.64064
	SMN1	0.000195	0.569656	TMEM121	0.00296	-1.79308
	RNPS1	0.000195	0.324623	ZNF260	0.00298	-0.456125
	PTPN9	0.000203	0.344786	LOC105377644	0.00298	-1.62389
	LIMS3	0.000206	1.04697	PAXIP1-DT	0.00298	-1.29812
	CFAP20DC	0.000208	1.14258	KLHL32	0.00299	-1.26082
	PGAM4	0.000211	0.73519	BBS10	0.00299	-0.41072
	USP38	0.000217	0.391583	WLS	0.00302	-1.8073
	ALG2	0.000219	0.901511	LOC283788	0.00302	-0.382076
	RIOK1	0.000221	0.672909	GBP2	0.00307	-1.11172
	PHF5A	0.000223	0.47619	ZNF316	0.00307	-0.343013
	GATC	0.000224	0.291714	NUAK2	0.00313	-1.39998
	CRTC2	0.000226	0.317909	WDR81	0.00313	-0.584489
	TMEM9B	0.000227	0.45305	PIAS4	0.00314	-0.564935
	SPCS1	0.000232	0.431119	GSTT2B	0.00318	-1.39351
	SMN2	0.000232	0.552187	CALCOCO1	0.00323	-0.535181
	PFAS	0.000235	0.575343	MIR1260B	0.00323	-1.45637
	SYMPK	0.000236	0.356239	LOC105372411	0.00324	-1.53098
	SRSF10	0.000237	0.353521	ACVR2B	0.00325	-1.58473
	PITPNB	0.000244	0.430356	GSK3B	0.00327	-0.302847
	EAF1	0.000245	0.378856	IDH2-DT	0.00329	-1.14748
	SLC35A2	0.000246	0.680088	DNAH17	0.0033	-1.12116
	PTGDR2	0.000249	1.05196	TPGS1	0.0033	-0.616935
	GET1	0.000251	0.423582	ADGRL1	0.00333	-1.62077
	SMURF2	0.000252	0.465681	NDUFA13	0.00334	-0.488848
	ARHGAP32	0.000256	1.07169	LINC01145	0.00336	-0.831389
	SPATA5L1	0.000257	0.5837	OBSCN	0.00338	-0.999606
	ZFC3H1	0.000257	0.530158	ZNF76	0.00338	-0.424253
	SDC4	0.000259	1.26303	LOC102724093	0.00339	-1.33951
	ATP6V0A1	0.00026	0.342836	PRKX	0.00339	-1.57756
	OGFOD1	0.000262	0.624254	ASB16	0.0034	-1.07557
	TBCK	0.000265	0.525684	PLTP	0.00342	-0.693155
	GTF3A	0.000268	0.685884	FBXL7	0.00345	-0.330653
	CCNJ	0.000272	0.686506	PPP1R7	0.00347	-0.297861
	MARS1	0.000272	0.23453	CEP97	0.00351	-0.455404
	HNRNPM	0.000273	0.528499	ADHFE1	0.00351	-1.57213
	FOCAD	0.000273	0.914398	LOC389199	0.00352	-1.14339
	SGTB	0.000274	0.928685	MALINC1	0.00354	-1.00218
	HNRNPA1L2	0.000277	0.443159	DNAJC9-AS1	0.00355	-1.16138
	RHBDD1	0.000278	0.469746	KLHL3	0.00357	-1.80862
	NACA2	0.000286	1.45978	IRF1	0.00357	-0.905205
	CRKL	0.000286	0.382489	COMMD10	0.00364	-0.540544
	NBPF1	0.000287	0.641054	ANO8	0.00364	-1.25278
	SIMC1	0.000287	0.528003	NXNL2	0.00365	-1.25357
	PHKA2	0.000288	0.468682	TMEM184A	0.00366	-0.990504
	LOC105373552	0.000292	1.65502	POU2F1	0.00366	-0.713945
	FAM120AOS	0.0003	0.422968	CASP8	0.00369	-0.617897
	GAR1	0.000305	0.70612	SLC25A36	0.0037	-0.780393
	CHORDC1P4	0.000309	1.98464	LOC105371934	0.0037	-1.65414
	ZNF365	0.00031	1.72904	TRIM59	0.00377	-0.585276
	LAS1L	0.000313	0.374254	SLFN5	0.00378	-0.659104
	NDUFA12	0.000316	0.434136	SELENOH	0.00379	-0.583131
	LSMEM2	0.00032	0.7039	STAT4	0.00384	-1.53361
	DDX42	0.000324	0.398239	GSTM5	0.00384	-1.46605
	PSMD1	0.000327	0.614375	BCL2L11	0.00384	-1.38524
	MYADM	0.000328	1.24967	KLRA1P	0.00385	-1.89225
	UBQLN4	0.000328	0.28905	CHST14	0.00385	-0.390753
	MRPL24	0.000328	0.517942	H4C15	0.00389	-1.69292
	RBM8A	0.000329	0.431101	MTM1	0.0039	-0.472145
	SUGT1	0.000329	0.349959	C4orf46	0.00392	-0.871629
	DHX9	0.00033	0.531767	SLC15A3	0.00392	-1.08038
	TMF1	0.00033	0.798557	VPS33A	0.00392	-0.277948
	ALDH18A1	0.000332	0.737349	CTU1	0.00392	-0.818537
	NUMB	0.000332	0.44113	RAB24	0.00393	-0.601397
	FAM166A	0.000333	1.08716	NBPF10	0.00394	-0.353614
	PINX1	0.000339	0.608405	ZC3H8	0.00394	-1.13146
	SLC16A1	0.00034	0.665293	KLHDC1	0.00395	-1.22082
	SS18L2	0.000346	0.626694	TPRG1L	0.00396	-0.188202
	WDR3	0.000346	0.657096	RHBDD3	0.00398	-0.49469
	MRPL35	0.000348	0.446619	ENTREP3	0.00399	-0.425529
	GEMIN7	0.00035	0.788899	LOC107984006	0.004	-1.54174
	RPN1	0.000351	0.946136	SLC25A25-AS1	0.004	-1.30785
	ROGDI	0.000352	0.54845	MKNK2	0.00402	-1.47612
	SLC30A5	0.000353	0.437156	MIR2277	0.00404	-1.58526
	NIFK	0.000356	0.932367	BAX	0.00408	-0.624266
	ARMCX2	0.000362	0.355527	ETFBKMT	0.00411	-0.842409
	WIPF1	0.000363	0.683898	NEIL1	0.00413	-0.645995
	U2SURP	0.000365	0.434513	ZNF471	0.00414	-0.807104
	SMIM12	0.000368	0.709714	RNF122	0.00416	-1.20837
	EEF1AKMT2	0.000369	0.628019	RPAIN	0.00417	-0.540153
	EIF3H	0.000372	0.396923	ZNF575	0.00419	-1.03394
	ABHD2	0.000376	1.05323	PAN3-AS1	0.00423	-1.4766
	DOK4	0.000377	1.09811	KCTD7	0.00426	-0.347956
	PORCN	0.000383	0.757309	ATXN1	0.00427	-0.752757
	TGS1	0.000385	0.728843	SESN1	0.00429	-0.665163
	RPS26	0.000385	0.430753	FAM98C	0.00432	-0.554595
	GPI	0.000387	0.679489	PXMP4	0.00432	-0.727446
	TMX2-CTNND1	0.000387	0.325212	TAF8	0.00435	-0.50913
	CTNNA1	0.000388	0.371543	BAZ1A-AS1	0.00439	-0.686541
	EIF2D	0.000388	0.309314	GMPR	0.00442	-1.50217
	KDELR3	0.00039	1.10801	CHKB-CPT1B	0.00444	-0.698083
	NOC4L	0.00039	0.531295	LOC254896	0.00447	-1.68669
	SMYD3	0.000408	1.09721	TTC39B	0.0045	-0.54442
	TMBIM6	0.000412	0.641214	RAB4B-EGLN2	0.00452	-0.495928
	POMK	0.000414	1.17849	FDFT1	0.00453	-0.355603
	STAM2	0.000419	0.461222	PPM1B	0.00457	-0.752594
	PCNX1	0.000424	0.377269	ZSWIM9	0.00459	-0.778263
	RPL7L1	0.000428	0.178761	IER5L	0.0046	-0.775245
	RBM3	0.000429	0.392553	PTOV1	0.00463	-0.378009
	DRG2	0.000432	0.359045	KIAA0232	0.00464	-0.53059
	VPS4A	0.000433	0.310287	LOC107984948	0.00464	-1.5998
	RAB5IF	0.000433	0.380124	SLC4A5	0.00466	-0.914933
	ZNF597	0.000444	0.817689	TONSL-AS1	0.00466	-0.98777
	TAF13	0.000448	0.677438	RABAC1	0.00467	-0.478851
	TANGO6	0.00045	1.24205	SDHAP1	0.0047	-0.52806
	CEP76	0.000452	0.598185	PCSK4	0.00471	-1.6881
	EHMT1	0.000458	0.399741	SMIM29	0.00475	-1.19172
	LMO7	0.000459	0.681171	TMEM94	0.00475	-0.400665
	RPL7A	0.000459	0.374163	TMEM265	0.00477	-1.00889
	CMC2	0.000464	0.919236	P2RX6	0.00478	-1.80432
	ANAPC7	0.000468	0.536659	ZNF334	0.00479	-1.44697
	FUBP3	0.000469	0.315454	RUFY1-AS1	0.00479	-1.11243
	MRPS23	0.000471	0.553137	AKT1S1	0.00479	-0.426023
	TTI2	0.000475	0.483833	SESN2	0.00481	-0.645963
	ATP13A1	0.000477	0.562704	ZBED5-AS1	0.00481	-1.16652
	HACD2	0.000479	0.822238	ASB16-AS1	0.00481	-0.522201
	SFXN1	0.000481	0.563017	ANKMY1	0.00488	-0.624853
	TXNDC12	0.000482	0.470484	UGDH-AS1	0.00489	-0.95091
	ABCE1	0.000482	0.676758	ECSIT	0.00489	-0.432116
	ZW10	0.000483	0.437867	ZCCHC7	0.00492	-0.461013
	BIRC2	0.000489	0.480393	GABBR2	0.00492	-1.70905
	BCLAF1	0.000493	0.509073	VPS4B	0.00493	-0.389601
	LEO1	0.000506	0.506266	EXOSC6	0.00495	-0.889501
	JADE1	0.000518	0.953216	CNNM3	0.00495	-0.812259
	FOSB	0.000523	1.52525	PPP6R2	0.00496	-0.359679
	ADAM12	0.000523	0.718388	CDK10	0.00496	-0.348457
	ATAD3C	0.000528	1.19185	LOC102724593	0.00497	-0.935912
	EIF2A	0.00053	0.310542	SNX15	0.00498	-0.716676
	IPO5	0.000536	1.2783	PABPC1L	0.00499	-0.683755
	ABR	0.000547	0.458215	FAM193B	0.005	-0.35467
	RAF1	0.000559	0.334923	SLC2A11	0.00503	-1.31409
	TMEM131	0.000559	0.20783	SHLD2	0.00505	-0.393858
	DEDD	0.000563	0.341442	MIR6789	0.00509	-1.38467
	CAPN5	0.000563	0.476525	CIRBP	0.00513	-0.468721
	UBASH3B	0.000567	1.78004	KDM3A	0.00513	-0.658935
	PMPCB	0.000575	0.285805	PSMB8	0.00517	-0.519902
	ZNF557	0.000576	0.646421	MAP3K10	0.00518	-1.25394
	RAMP1	0.000582	1.01094	MAP6	0.00521	-1.31668
	VPS33B	0.000587	0.44231	ALAD	0.00522	-0.213695
	PUM3	0.00059	0.640985	POLRMT	0.00523	-0.357397
	STK38L	0.00059	1.47266	ZNF302	0.00523	-0.658
	ERCC1	0.000595	0.467568	KLC4-AS1	0.00525	-1.22129
	PRNCR1	0.000595	0.74785	HYKK	0.00532	-0.823373
	TPT1	0.000617	0.701728	SCARB1	0.00533	-1.18753
	DNAJC1	0.000617	0.427167	RUSC1-AS1	0.00533	-0.520355
	RNF25	0.00062	0.612368	TSNAX-DISC1	0.00541	-0.48644
	RPS6KA3	0.00062	0.622634	NAA30	0.00542	-0.454507
	NVL	0.00062	0.386552	MAP4K3	0.00543	-0.638563
	ZNF131	0.000621	0.505096	DMD	0.00546	-1.98762
	GFUS	0.000621	0.453385	PHLDA2	0.00549	-1.03836
	GPAM	0.000631	1.67052	MIEF2	0.0055	-1.03554
	DHX8	0.000632	0.532412	FKBP8	0.0055	-0.332694
	FAS	0.000636	0.570016	NIPSNAP2	0.00552	-0.253606
	SNX9	0.000642	1.50701	GPR85	0.00553	-1.23115
	AP2B1	0.000642	0.478863	CARS1-AS1	0.00555	-0.751253
	PPIE	0.000643	0.427603	KIF3A	0.00557	-0.50791
	RIPOR1	0.000645	0.365245	SLC25A25	0.0056	-0.55268
	PHLDB1	0.000645	0.984591	FUZ	0.00566	-0.645962
	URI1	0.000647	0.278492	FBXL2	0.00566	-1.41567
	NAA15	0.000672	0.597692	TUFT1	0.00567	-1.92125
	ERC1	0.000673	0.643899	NDUFC2	0.00569	-0.283038
	DHX38	0.000676	0.496706	LOC102724023	0.00569	-0.329176
	FBH1	0.000678	0.26734	CXXC1	0.00573	-0.325293
	CCDC88A	0.000681	0.425447	FADS2	0.00573	-0.870135
	GPSM1	0.000703	0.901431	LGALS8	0.00574	-0.427703
	SPRY2	0.000703	1.30354	LINC00963	0.00575	-1.00768
	C12orf4	0.000708	0.403696	PJVK	0.00575	-1.30464
	CDCA7L	0.000716	0.714459	BAZ2B-AS1	0.00579	-1.10107
	PTP4A1	0.000723	0.782573	RAB40C	0.00582	-0.517731
	ODF2	0.00073	0.637873	TUT1	0.00586	-0.385017
	TUBA1B	0.00073	1.07102	STARD13	0.00586	-0.547662
	TRA2B	0.000734	0.537844	LOC100288123	0.00588	-1.38643
	CLINT1	0.000736	0.559323	LINC01786	0.00588	-1.90623
	ATP5PB	0.000744	0.249262	MKRN1	0.00591	-0.298051
	GPR89A	0.000746	0.556444	IFI27L2	0.00591	-0.990362
	SHQ1	0.000747	0.446012	LOC102724965	0.00595	-1.79587
	MRPS18C	0.000747	0.573893	SPDYE10	0.00597	-1.04506
	VTA1	0.000748	0.817543	SDAD1P1	0.00601	-1.16258
	AK2	0.000753	0.410513	SCNN1D	0.00604	-1.40269
	HPS6	0.000756	0.408975	CMAHP	0.00604	-0.996439
	DYRK3	0.000756	0.483401	LOC107984638	0.00604	-0.74898
	GNPAT	0.000768	0.45591	FBXL14	0.00607	-0.561734
	MRFAP1	0.000773	0.18787	SMARCA5-AS1	0.00613	-0.521945
	CENPN	0.000776	0.909822	RMI1	0.00614	-0.351691
	ARMC8	0.000791	0.304765	CDO1	0.0062	-1.75863
	DCTN5	0.000824	0.421057	NTF3	0.00622	-1.11153
	TRPC4AP	0.000832	0.377861	CDC40	0.00624	-0.434074
	ZNF275	0.000842	0.498113	CLHC1	0.00624	-1.06964
	PPP4R1	0.000842	0.411425	LOC101928055	0.00633	-1.65509
	AMER1	0.000846	1.24371	PRXL2B	0.00637	-0.357935
	GTF2F2	0.000849	0.576664	HMGCL	0.00643	-0.456984
	ZNF100	0.000851	0.705693	COQ4	0.00648	-0.4939
	DDX55	0.000884	0.467987	ZNF185	0.00648	-1.26533
	PITHD1	0.000896	0.334831	LOC100132356	0.00656	-1.11918
	PYCR2	0.000908	0.288248	ANXA2R-AS1	0.00657	-1.21603
	LBHD1	0.000914	0.483382	CBX7	0.00658	-0.417989
	COX7C	0.000926	0.34249	PLIN4	0.00659	-1.95304
	HADHB	0.000931	0.253256	PRMT2	0.00659	-0.330846
	MTHFD1	0.000934	0.534828	SNAP23	0.00662	-0.433522
	LIMS3-LOC440895	0.000935	1.00586	LPCAT3	0.00663	-0.62167
	SCYL1	0.000936	0.361169	ACSS1	0.00665	-1.46357
	NUP50	0.000941	0.871083	LOC105374898	0.00665	-0.787003
	PUS7	0.000946	1.04934	MMP24-AS1-EDEM2	0.00668	-0.732234
	SLC66A2	0.000951	0.448217	SLX1B-SULT1A4	0.00669	-0.664457
	B4GALT5	0.000951	0.350412	CCDC14	0.0067	-0.676533
	LDHB	0.000953	0.374941	NAA80	0.00672	-0.51796
	MED7	0.000953	0.50888	LOC84214	0.00675	-1.99369
	SRSF3	0.000959	0.548041	MAP3K7CL	0.00675	-1.74603
	CTPS1	0.00096	0.811145	CLDN15	0.00677	-0.815623
	WDR11	0.00096	0.269545	RNF166	0.00677	-0.716466
	COL11A1	0.000966	1.47927	C1QTNF3	0.00681	-1.51298
	MIS12	0.00098	0.706665	SLX1A-SULT1A3	0.00681	-0.656378
	MRPS22	0.000983	0.659168	ALKBH6	0.00683	-0.984487
	NBPF15	0.000989	0.271267	ADORA2A	0.00683	-1.80842
	ACSL1	0.000989	0.801886	ALKBH7	0.00685	-0.366002
	PMPCA	0.000989	0.650882	TBC1D3L	0.00685	-1.60316
	MGAT2	0.000992	0.350557	CRBN	0.00686	-0.483031
	NSF	0.00101	0.381215	FOXO4	0.00686	-1.00894
	MRPS7	0.00101	0.449629	ENO3	0.00687	-1.90399
	RTCA	0.00101	0.418403	H2BC21	0.00689	-0.841949
	HSPA4	0.00101	0.518926	GCOM1	0.00691	-0.532448
	CFAP68	0.00101	0.615297	USP22	0.00693	-0.147678
	LINC01535	0.00102	1.96836	NFE2L2	0.00695	-0.618142
	TAF1B	0.00103	0.615015	TBC1D2B	0.00702	-0.850764
	SNIP1	0.00103	0.489262	APBB2	0.00703	-0.815243
	PDCD10	0.00103	0.322414	GSR	0.00704	-0.389166
	ZRANB2	0.00104	0.472845	S100A3	0.00705	-1.39146
	COPG1	0.00104	0.583131	ZNF33A	0.00714	-0.862739
	FBL	0.00104	0.556885	LHX4	0.00717	-0.975236
	FAM162A	0.00104	0.447351	LOC100128288	0.00719	-1.40957
	LINC02593	0.00105	1.85769	ZSWIM8-AS1	0.00727	-0.374568
	IPO9-AS1	0.00106	0.69891	LOC102723340	0.00727	-0.654828
	INTS14	0.00106	0.315777	AHSA2P	0.00737	-0.503693
	DZIP1L	0.00106	0.76805	KIAA1107	0.00739	-1.04105
	TICAM2	0.00108	0.706505	MIR5047	0.00742	-0.647935
	LOC107984974	0.00109	0.346114	NBPF20	0.00743	-0.548288
	AKAP8	0.00109	0.523397	ZMYM2	0.00744	-0.606033
	MSTO1	0.0011	0.856314	LOC105374298	0.00748	-1.7373
	GLTP	0.00112	0.283454	MAP3K12	0.00748	-0.680154
	ZNF17	0.00113	0.730302	LINC00899	0.00749	-0.989537
	PSMD13	0.00113	0.641934	CA12	0.00751	-0.964586
	ZC3HAV1	0.00114	0.195296	VPS13B-DT	0.00751	-1.79214
	ZNF593	0.00115	0.521598	C17orf58	0.00759	-0.950888
	UBAP2L	0.00115	0.285239	PET100	0.0076	-0.709646
	COPS8	0.00116	0.394065	C22orf39	0.00761	-0.570518
	SNHG29	0.00116	0.484713	PTPN4	0.00762	-0.449038
	VWA5A	0.00118	1.6389	CDH13	0.00763	-1.01899
	RSPRY1	0.00118	0.294733	ATM	0.00764	-0.576145
	NCS1	0.00119	0.750548	PUS10	0.00769	-0.873829
	SSR1	0.00119	0.598977	DUSP19	0.00769	-1.4882
	MRPL48	0.00119	0.685317	CD27	0.00771	-1.23202
	IQCJ-SCHIP1	0.0012	0.486579	FTH1	0.00773	-1.33405
	SCHIP1	0.0012	0.486579	ZMYM5	0.00774	-0.612995
	MFN2	0.0012	0.388399	ZNF658	0.0078	-0.746698
	RNR2	0.0012	0.496601	DELE1	0.00782	-0.250888
	OR2A9P	0.0012	1.62605	CNTNAP1	0.00782	-0.966791
	ZC3H11C	0.00121	0.667442	GUK1	0.00784	-0.475389
	SRSF1	0.00121	0.439088	POLR2M	0.00786	-0.567898
	ACADVL	0.00122	0.717321	TBL1XR1	0.00789	-0.49512
	RRP7A	0.00125	0.602793	METTL15	0.00796	-0.421306
	ELAVL1	0.00125	0.341834	GPX1	0.00798	-0.861872
	YAE1	0.00125	0.578533	IFIT1	0.00798	-1.79055
	SPATA21	0.00125	0.681443	MEG3	0.00798	-0.700809
	BAZ1A	0.00126	0.2578	CLN3	0.008	-0.345739
	RACK1	0.00126	0.446391	NCK2	0.00801	-0.702363
	NUP153	0.00127	0.446149	RB1	0.00802	-0.245908
	PIGBOS1	0.00128	0.65567	MZF1	0.00804	-0.616208
	STK10	0.0013	0.889665	CCZ1B	0.00817	-0.331759
	ATL3	0.00131	0.477535	PRKCE	0.00819	-0.401802
	SLC35B1	0.00131	0.827322	CASTOR3P	0.00821	-0.72762
	C1orf174	0.00132	0.426892	INTS6L	0.00822	-1.55782
	SNORD76	0.00132	1.36615	DCP2	0.00824	-0.576182
	FGF7P3	0.00132	1.22024	AVIL	0.00829	-0.98547
	SPAG5-AS1	0.00133	0.536611	MIR3916	0.00836	-1.48717
	SLC5A10	0.00134	1.13818	ACP6	0.00838	-1.70283
	IDS2	0.00135	1.07655	RAB30	0.00844	-1.15368
	SRP19	0.00136	0.420042	LINC03027	0.00854	-0.529228
	ATP9A	0.00137	1.16409	ACAD11	0.00859	-0.506425
	SNORA104	0.00138	0.942276	ATE1-AS1	0.00859	-1.41035
	NCAPD3	0.00138	0.372707	LOC440300	0.00867	-1.15606
	DCTN4	0.00139	0.338525	ARHGAP20	0.0087	-1.09069
	ZNF562	0.00139	0.597391	TMEM164	0.0087	-0.51189
	CALU	0.00139	0.348151	ADNP-AS1	0.00883	-1.01339
	ATP5MC1	0.0014	0.436203	GAS8	0.00885	-0.54432
	ND2	0.0014	0.716607	GTF2IRD2	0.00885	-0.711352
	ATP6V0A2	0.00141	0.619383	MIR4683	0.00889	-1.12847
	ANAPC5	0.00142	0.40665	BBS2	0.00889	-0.360851
	AKR1C1	0.00143	0.27949	LOC105378651	0.0089	-1.77156
	FBXO5	0.00143	0.95979	DDN-AS1	0.00891	-0.896726
	VKORC1L1	0.00145	0.48224	TMEM134	0.00892	-0.567637
	VBP1	0.00145	0.598422	CIPC	0.00893	-0.460308
	METTL13	0.00145	0.370308	DMPK	0.00893	-1.51481
	FEM1B	0.00148	0.997053	PELI1	0.00894	-1.13266
	GDI1	0.0015	0.417749	FBXO25	0.00894	-0.536286
	MLH1	0.0015	0.306406	MCPH1-DT	0.00894	-1.25654
	POLE4	0.0015	0.454406	FZD8	0.00896	-0.606772
	CERK	0.00151	0.787912	SULT1A3	0.00897	-1.22903
	STX8	0.00153	0.547207	RARA-AS1	0.00899	-1.05616
	KATNBL1P6	0.00155	1.36688	ZNF24	0.00903	-0.445604
	STK38	0.00155	0.212832	ZNF449	0.00904	-1.02981
	MTDH	0.00156	0.358034	CUEDC2	0.00905	-0.453374
	FEM1C	0.00156	0.850046	ZNF528	0.00911	-0.506925
	MTMR9	0.00156	0.436006	MEGF8	0.00913	-0.515384
	DENND6A	0.00159	0.412506	ZNF496-DT	0.00916	-1.04764
	ALG9	0.00159	0.471136	MZF1-AS1	0.00916	-0.998592
	RTL10	0.0016	0.594101	SLX4IP	0.00926	-1.41514
	CHCHD3	0.00161	0.445128	CCDC117	0.00933	-0.471
	GSTK1	0.00161	0.303443	APOL6	0.00934	-1.22163
	MED19	0.00163	0.360337	ZCWPW1	0.00934	-0.689052
	CUL1	0.00164	0.409516	LOC105371709	0.00937	-0.983279
	C6orf89	0.00164	0.230907	CNNM2	0.00946	-0.649186
	RFT1	0.00166	0.458932	C12orf75	0.00946	-1.3468
	PHACTR2	0.00166	1.08185	ARHGAP42	0.00952	-0.706419
	RBM22	0.00166	0.407157	SOS1	0.00956	-0.425343
	HILPDA	0.00167	0.658021	NPRL3	0.00964	-0.256678
	ATP2A2	0.00167	0.686794	AASDHPPT	0.0097	-0.58585
	VEGFC	0.00169	0.757087	PCNX4-DT	0.0097	-1.12803
	KIF7	0.00169	0.864421	FAM13B-AS1	0.00971	-1.37252
	CD44	0.0017	1.13463	TRIM45	0.00971	-1.01946
	PRPF6	0.00172	0.355892	LANCL2	0.00974	-0.441943
	SSR3	0.00172	0.840014	ZNG1A	0.00977	-0.29507
	TREH	0.00173	1.02319	TMEM259	0.00979	-0.365638
	KLHL18	0.00173	0.588068	CPEB3	0.00981	-0.71538
	MRPS5	0.00173	0.324431	KLF3-AS1	0.00982	-1.43324
	TSN	0.00174	0.396678	FAM88E	0.00983	-1.66963
	DCAF4	0.00175	0.469162	C11orf91	0.00983	-0.83489
	NOTCH2	0.00176	0.31769	CEACAM19	0.00986	-0.478803
	PPP1R11	0.00177	0.473271	GNPDA2	0.00987	-0.497818
	SAMD4A	0.00178	0.533952	TRIM62	0.00991	-0.512141
	NRBF2	0.0018	0.390034	SIN3A	0.00991	-0.41634
	GTF2H2C	0.00181	0.593295	RIGI	0.00995	-1.59888
	RNFT1	0.00182	0.545055	FAM167B	0.00995	-1.35402
	CD55	0.00182	1.50697	ARHGEF10L	0.01	-1.15573
	LIMS4	0.00182	0.849834	TNKS	0.01	-0.37132
	ATOH8	0.00185	1.33565	LOC100996842	0.01	-0.874239
	GNG12	0.00186	0.557549	HOXB-AS1	0.0101	-1.18703
	ZDHHC6	0.00186	0.403757	LOC107984251	0.0101	-0.926946
	MOXD1	0.00187	1.33708	AKIP1	0.0102	-0.450452
	CHST3	0.00189	1.49107	SEMA3D	0.0102	-1.99075
	TFDP1	0.0019	0.497771	DM1-AS	0.0102	-1.61459
	PEG10	0.00191	1.71373	PIR-FIGF	0.0103	-1.17149
	LTBP2	0.00191	0.962282	LRRC2	0.0104	-1.4045
	PIGU	0.00192	0.783573	CACNA2D1	0.0104	-0.343884
	PHLPP2	0.00192	0.73045	IFFO1	0.0104	-0.483546
	USP4	0.00192	0.262493	FBXO48	0.0104	-1.15381
	NMT1	0.00194	0.306131	CTDSP1	0.0104	-0.396742
	DENND5A	0.00194	0.289392	VRK3	0.0104	-0.477624
	TMCO1	0.00195	0.355188	MAST3	0.0104	-0.752829
	CDK20	0.00195	0.945453	LSM8	0.0104	-0.645507
	TSKU	0.00197	1.19768	LRCH4	0.0104	-0.383996
	SLC25A17	0.00198	0.550925	CHKB	0.0105	-0.59883
	JAK1	0.00198	0.786982	BMPR2	0.0105	-0.202538
	IL17RC	0.002	0.382392	TLCD4-RWDD3	0.0105	-1.01289
	TMEM87A	0.00201	0.624399	RAB3IL1	0.0105	-0.916623
	SLBP	0.00202	0.410428	GALNT7-DT	0.0106	-1.50063
	MACROH2A1	0.00203	0.383102	LRRC75B	0.0106	-0.676673
	DYNLL2	0.00204	0.507655	CRMP1	0.0107	-0.463057
	LOC105373581	0.00205	1.80266	NBR2	0.0107	-1.02832
	MTIF2	0.00206	0.371251	C17orf80	0.0108	-0.392621
	SMG9	0.00206	0.396853	TYSND1	0.0109	-0.910834
	SEL1L3	0.00209	1.05214	SLC38A9	0.0109	-0.514009
	WNK1	0.00209	0.378963	PPP3CC	0.0109	-0.24189
	TMED10	0.00209	0.447216	ADCK2	0.0109	-1.00185
	POP1	0.0021	1.01875	ERG28	0.011	-0.555113
	FUS	0.0021	0.512304	MLLT6	0.0111	-0.451627
	NANS	0.00213	0.44037	ABHD16B	0.0111	-0.769405
	KAZALD1	0.00213	1.8874	MOAP1	0.0113	-1.08058
	TXNL1	0.00213	0.286123	GAB2	0.0114	-0.427016
	CAT	0.00214	0.483237	SIPA1L1-AS1	0.0114	-1.23908
	STEAP3-AS1	0.00215	1.67937	NUDCD2	0.0114	-0.532753
	HADHA	0.00216	0.450961	CALHM2	0.0114	-1.19384
	ADCY7	0.00216	1.19008	STAG2	0.0116	-0.36482
	ALDH9A1	0.00216	0.318164	EGLN2	0.0116	-0.48052
	ID2	0.00218	1.60626	BMP1	0.0116	-1.21079
	MTERF4	0.00218	1.12805	ACTMAP	0.0116	-0.337655
	ARL10	0.00219	0.542612	ZNF248	0.0116	-0.562423
	SERTAD3	0.00221	0.39647	ZFYVE26	0.0116	-0.37216
	SURF4	0.00223	0.713846	ATP6V1F	0.0118	-0.430926
	STEAP3	0.00224	1.59898	LIAS	0.0119	-0.855343
	COLGALT1	0.00224	0.443917	MAILR	0.0119	-1.73538
	ANXA2R-OT1	0.00225	0.918588	CSGALNACT1	0.0119	-1.40573
	VDAC3	0.00225	0.560994	SULT1A4	0.0121	-1.18745
	EBNA1BP2	0.00227	0.660185	ITFG1-AS1	0.0121	-0.441748
	CSNK1A1	0.00228	0.26656	LRP5	0.0121	-0.867896
	UQCRBP1	0.00233	1.13957	LOC101927372	0.0121	-1.84381
	GZF1	0.00233	0.286435	MICU3	0.0122	-0.787406
	TBCCD1	0.00233	0.609639	ZNF500	0.0123	-0.355808
	RALB	0.00234	0.800264	ZNF345	0.0123	-1.4053
	CHIC2	0.00234	0.480782	JOSD2	0.0124	-0.62237
	SNHG17	0.00236	0.496263	LOC107986571	0.0124	-1.53811
	VKORC1	0.00244	0.83658	TRIR	0.0125	-0.28557
	DUSP1	0.00251	1.27325	RCBTB1	0.0125	-0.573295
	SLC10A7	0.00251	0.936081	NABP2	0.0125	-0.367193
	SEC16A	0.00252	0.575123	NPPA-AS1	0.0125	-0.831352
	ACOT11	0.00252	1.73521	MOSPD2	0.0126	-0.512822
	NUP88	0.00254	0.464335	MIR4707	0.0126	-1.44153
	ZBTB41	0.00255	0.452143	BSDC1	0.0126	-0.895409
	ATP5F1B	0.00255	0.435292	CCDC126	0.0127	-0.560656
	MRPS2	0.00256	0.417298	MTCP1	0.0128	-0.701665
	LOC101928152	0.00259	1.34995	NBPF14	0.0128	-0.301207
	ACOX1	0.00259	0.349269	MICA-AS1	0.0128	-0.855915
	RTCB	0.00259	0.451398	PTPRK-AS1	0.0128	-0.869694
	ELK1	0.0026	0.575568	CHPF	0.0128	-0.691237
	IQCE	0.00262	0.648802	GUSBP4	0.0129	-0.943221
	GAREM1	0.00262	0.677539	DTWD2	0.0129	-0.749462
	SSBP3	0.00263	0.753208	KIAA1586	0.0129	-0.391255
	UROS	0.00264	0.259996	C19orf25	0.013	-0.615942
	FOXO3B	0.00265	0.778534	MIR636	0.0131	-0.933372
	MYNN	0.00265	0.457959	UBE2W	0.0132	-0.333136
	PCDHGC5	0.00265	0.472958	SLC22A18AS	0.0132	-1.18349
	C12orf43	0.00267	0.430364	CHD9NB	0.0133	-1.16497
	NRDC	0.00267	0.282657	CCDC18-AS1	0.0133	-0.974739
	RSU1	0.00268	0.375409	USP21	0.0133	-0.465612
	PDE8A	0.00268	0.613461	HMGN3-AS1	0.0134	-0.685507
	ANAPC10	0.00269	0.419507	SCD	0.0134	-1.08518
	AIMP1	0.0027	0.455049	PDCD4-AS1	0.0135	-1.48214
	DHX16	0.00273	0.604984	CITED4	0.0135	-1.69256
	HHLA3	0.00274	0.474008	SLC3A2	0.0135	-0.569774
	ABCF3	0.00275	0.337734	LOC107987269	0.0136	-1.30245
	ATP5PO	0.00277	0.421892	GOLGA6L4	0.0137	-1.09711
	AP3D1	0.0028	0.31274	MTA1	0.0137	-0.564331
	ABITRAM	0.00283	0.408814	DNAJC18	0.0137	-0.447132
	NSMAF	0.00283	0.265362	LOC729737	0.0137	-1.54473
	MED8	0.00285	0.800036	TRPA1	0.0137	-0.887015
	OR2A20P	0.00289	1.46755	LPCAT2	0.0137	-1.2406
	TAF2	0.00291	0.46986	TEKTIP1	0.0138	-1.02077
	UBE2F	0.00291	0.857645	TLK1	0.0139	-0.370804
	DAP3	0.00291	0.452091	LOC107984847	0.0139	-1.35998
	NOP16	0.00292	0.394997	PRSS3	0.014	-1.37712
	LOXL2	0.00294	0.849237	UCKL1-AS1	0.014	-0.856271
	GRB2	0.00294	0.265853	MIR939	0.0141	-1.34697
	UBA1	0.00295	0.479732	IP6K1	0.0141	-0.26318
	PTPN14	0.00298	0.581744	SLC46A3	0.0142	-1.56125
	ZNF672	0.00298	0.964521	H2BP2	0.0143	-1.26655
	TPI1	0.00299	0.817325	MTRNR2L8	0.0145	-1.4994
	NBPF12	0.00299	0.358372	PRKCZ	0.0145	-0.592225
	ANKRD28	0.00299	1.35529	MUTYH	0.0145	-0.805853
	GRIA3	0.00299	1.46853	P3H4	0.0146	-0.887894
	RNF39	0.00303	0.572155	ANKRD46	0.0146	-0.615828
	UBA2	0.00303	0.473149	BORCS6	0.0146	-0.864707
	GPD2	0.00304	0.817183	MAFK	0.0147	-0.791025
	ELP3	0.00305	0.311328	ELL	0.0147	-0.548131
	MORC2	0.00306	0.228775	CAPS	0.0147	-1.31676
	LOC284600	0.00313	1.37996	TNRC6A	0.0147	-0.298721
	FRMD8	0.00314	0.909919	TMEM147-AS1	0.0147	-0.498132
	MRPS18A	0.00314	0.369024	FBXL15	0.0147	-0.559895
	RASA3	0.00314	0.434515	TMEM140	0.0148	-0.400338
	HAPSTR1	0.00314	0.211776	LOC107985219	0.0148	-0.487682
	POLR1G	0.00316	0.777946	CYTH1	0.0148	-0.36704
	PUF60	0.00316	0.527503	NAPEPLD	0.0148	-0.413847
	NBAS	0.00316	0.475342	PPP2R3B	0.0149	-1.03525
	HEBP2	0.00317	0.861181	TLDC2	0.0149	-1.19208
	NUP93	0.0032	0.428023	GARIN5A	0.0149	-1.45421
	REST	0.00322	0.282516	RNF146	0.015	-0.431372
	TOE1	0.00324	0.717707	TMOD1	0.015	-0.475081
	CSRNP2	0.00327	0.219642	SPECC1	0.015	-0.920648
	ECPAS	0.00327	0.306081	ZNF787	0.015	-0.289503
	LIG3	0.00328	0.658879	ARIH2OS	0.015	-0.903277
	DOCK6	0.00329	0.457931	DPY19L2	0.0151	-1.48191
	COMMD3-BMI1	0.00329	0.358611	H3-7	0.0152	-0.721259
	SOAT1	0.0033	0.810852	PLEKHO2	0.0153	-1.02639
	FTO	0.0033	0.422953	GPBP1L1	0.0153	-0.199847
	LOC102724159	0.00332	0.551106	USP30-AS1	0.0153	-1.96866
	KIAA1522	0.00332	0.996324	FLT3LG	0.0153	-1.00201
	BMI1	0.00332	0.54054	CTIF	0.0154	-0.674559
	LOX	0.00336	0.823751	ARAP3	0.0155	-0.977565
	ACTR8	0.00337	0.514558	SORD	0.0155	-0.984909
	PEDS1-UBE2V1	0.0034	0.236672	CCDC180	0.0155	-1.25105
	SLC35C1	0.0034	0.511951	PRKAB2	0.0155	-0.555902
	ADGRE2	0.00341	1.18484	PRSS12	0.0156	-0.723143
	C1GALT1	0.00342	0.651329	LAMB3	0.0156	-1.25548
	HMGXB4	0.00343	0.236088	SBNO1	0.0156	-0.203321
	SH3GLB1	0.00347	0.343895	SLC43A2	0.0157	-1.4121
	MYO9A	0.00349	0.43186	LOC105369699	0.0158	-0.599004
	SELENOK	0.0035	0.650275	ZKSCAN1	0.0158	-0.332625
	ZNF778	0.00351	0.703839	PTRHD1	0.0158	-0.446425
	EYA3	0.00352	0.774897	SEC22B	0.0159	-0.529263
	PCBP2	0.00352	0.338612	ZNF227	0.0159	-0.534338
	PARVA	0.00353	0.436525	FBXL19-AS1	0.016	-0.809909
	MSTO2P	0.00354	0.741359	MROH6	0.016	-0.943121
	MIR22HG	0.00362	0.324004	NRL	0.016	-1.15654
	DIMT1	0.00363	0.606325	NRSN2-AS1	0.0161	-1.02562
	GLRX3	0.00364	0.365273	PACSIN3	0.0161	-1.02567
	PRCC	0.00366	0.294182	FLRT2-AS1	0.0161	-1.70296
	PDPR	0.00367	0.344916	RELL1	0.0161	-0.552979
	HACL1	0.00368	0.923488	BCOR	0.0162	-0.39329
	AMOTL1	0.00371	0.35709	ZSCAN30	0.0162	-0.683931
	CBL	0.00371	0.408223	SYNM	0.0162	-0.777805
	SYNE2	0.00377	0.859916	CREBL2	0.0163	-0.393077
	C19orf53	0.00377	0.541331	PFN4	0.0163	-1.42514
	NR3C1	0.00378	1.35076	TBC1D3H	0.0163	-1.59486
	WDR74	0.00379	0.378739	TBC1D3C	0.0164	-1.4744
	RPL21P28	0.00383	0.542902	CCNG1	0.0164	-0.405806
	TEAD1	0.00383	0.487582	NHERF2	0.0164	-1.9982
	MORC3	0.00383	0.274536	LOC100996740	0.0165	-1.15151
	DPAGT1	0.00383	0.488347	SPG21	0.0165	-0.339268
	PPP2R1A	0.00383	0.360874	RNF41	0.0166	-0.623235
	CAD	0.00384	0.417728	NEURL1B	0.0166	-1.91615
	MSL2	0.00386	0.604675	SEPTIN1	0.0168	-0.995131
	HERC4	0.00387	0.929535	NAT14	0.0168	-0.834236
	TOMM20	0.00388	0.346402	PRELID3A	0.0169	-0.646088
	ZNF576	0.0039	0.440798	PIK3R2	0.0169	-0.410263
	PSMD14	0.00391	0.614377	AK9	0.0169	-1.26709
	YWHAQ	0.00392	0.694013	LOC100133331	0.017	-0.87446
	EIF1AD	0.00392	0.402795	PRH1	0.0171	-0.850399
	IMP4	0.00394	0.499244	TPRA1	0.0171	-0.503646
	ATG5	0.00394	0.349928	MTA1-DT	0.0172	-0.895752
	RPS2	0.00394	0.335896	FRRS1	0.0172	-0.409078
	TMEM39A	0.00395	0.814256	ZNF517	0.0173	-0.867738
	PPP2R5D	0.00396	0.269934	TMEM256-PLSCR3	0.0173	-0.256885
	NBPF11	0.00399	0.454366	ZEB2	0.0173	-1.24061
	ARPC4	0.00399	0.507227	PAG1	0.0173	-1.61806
	LARS1	0.00399	0.541871	FAM171B	0.0174	-1.02723
	MRAP	0.00399	1.03658	PPDPF	0.0174	-0.50869
	SH3BP5L	0.00399	1.00603	PKD1P1	0.0175	-0.504558
	PREP	0.00402	0.410963	MMP15	0.0176	-0.849205
	NECTIN3	0.00402	0.616785	IFIT3	0.0177	-1.72395
	MRPL15	0.00405	0.383567	SMIM27	0.0178	-0.825552
	ZNF146	0.00405	0.523113	MSRB1	0.0179	-0.804346
	MIR31HG	0.00406	1.6144	TMEM219	0.018	-0.436814
	AHNAK	0.00407	0.87094	TCAIM	0.0181	-0.681525
	JOSD1	0.00408	0.430186	SLMAP	0.0181	-0.310111
	DDX18	0.00408	0.725687	ZNF184	0.0181	-0.46645
	BGN	0.00409	1.2691	AKAP8L	0.0181	-0.528071
	STIM2	0.00411	1.31107	NSUN6	0.0182	-0.499533
	NOL7	0.00411	0.333865	SELENON	0.0182	-0.315084
	DGCR11	0.00411	1.09583	ZKSCAN8	0.0183	-0.590834
	ATG3	0.00412	0.466699	LINC00667	0.0183	-0.274545
	PUS1	0.00413	0.725094	DDX60	0.0184	-1.1659
	FGFR1OP2	0.00415	0.414914	DGLUCY	0.0185	-0.710753
	SAMD1	0.00417	0.521291	EDA2R	0.0185	-0.681125
	HYCC1	0.00421	0.847685	S100PBP	0.0185	-0.405322
	GTF2H4	0.00423	0.390099	HDGFL2	0.0186	-0.270059
	BRIX1	0.00423	0.583387	NPAT	0.0186	-0.46596
	PPAN-P2RY11	0.00423	0.347917	GPR19	0.0186	-1.06594
	STXBP5	0.00424	0.466598	LARP6	0.0186	-0.635768
	SNTB2	0.00427	0.547347	PVRIG	0.0187	-1.13472
	SPAG9	0.00432	0.874892	TFE3	0.0187	-0.173605
	TSEN15	0.00432	0.305559	CCNE1	0.0188	-0.789897
	ECD	0.00432	0.457717	ADI1	0.0188	-0.246276
	RBBP5	0.00434	0.39992	CYB5RL	0.0188	-0.636878
	NBPF25P	0.00435	0.377097	POM121L9P	0.0188	-1.84289
	LBH	0.00435	1.91704	GDE1	0.0189	-0.35507
	PGRMC2	0.00435	0.848522	LINC00869	0.0189	-1.44341
	ELP5	0.00436	0.467373	TMEM101	0.0189	-0.615301
	OTUD7B	0.00441	0.465097	CIAO3	0.0189	-0.393178
	MSX1	0.00441	0.986635	C14orf28	0.0189	-1.27391
	VPS35	0.00446	0.256205	NOL3	0.0189	-0.805243
	PDS5A	0.0045	0.372562	PLD2	0.0191	-0.387851
	SRD5A1	0.00452	0.452739	ZRANB3	0.0191	-0.726686
	MRPL46	0.00458	0.570293	SCRN3	0.0192	-0.314412
	MTF1	0.00461	0.496088	LINC02861	0.0192	-1.4284
	JAZF1	0.00462	0.468577	GJD3	0.0193	-0.71861
	RIOX2	0.00462	0.295712	LIME1	0.0193	-0.631242
	STOML2	0.00463	0.35172	TMUB2	0.0194	-0.20729
	FAM168B	0.00464	0.30107	GUSBP14	0.0194	-0.819166
	ZNF416	0.00464	0.654618	PASK	0.0195	-0.707661
	ROBO3	0.00464	0.734158	SPR	0.0195	-0.661467
	PIAS3	0.00469	0.685293	BLOC1S4	0.0196	-0.423646
	RPL27A	0.00473	0.283049	WHAMMP4	0.0196	-0.808303
	GAS5-AS1	0.00475	0.676488	ETV6	0.0196	-0.613383
	TMEM43	0.00475	0.278432	HEATR5B	0.0196	-0.295916
	EIF5B	0.00475	0.30158	TTC36-AS1	0.0197	-0.737128
	COL5A2	0.00478	0.513297	LINC00921	0.0197	-1.84892
	KLHL15	0.00478	0.662441	POMZP3	0.0198	-0.526994
	DDX23	0.00479	0.364479	INPP5K	0.0199	-0.601388
	FH	0.00482	0.921568	FAM239A	0.02	-1.30078
	NONO	0.00486	0.159723	CMTM1	0.02	-1.13504
	YARS2	0.00487	0.505072	ISCA1	0.0202	-0.407011
	TPM1	0.00487	0.731066	TRIM6	0.0202	-0.859883
	EEF1E1-BLOC1S5	0.00487	0.50844	ENKD1	0.0203	-0.830447
	EDRF1	0.00488	0.369548	ZNF581	0.0203	-0.811622
	ZNF674-AS1	0.00488	0.601679	LRRC37A4P	0.0203	-1.06526
	TNFAIP8L3	0.00492	1.79778	EPC2	0.0206	-0.385758
	RPS6KC1	0.00492	0.472895	NDUFA6-DT	0.0206	-1.06457
	ZNF264	0.00492	0.421608	PNKD	0.0207	-0.657651
	NDC1	0.00493	0.535782	TNFSF13B	0.0207	-1.48555
	SERINC5	0.00494	0.83832	PLCH2	0.0209	-1.72941
	UBE2K	0.00495	0.335316	LIPT2-AS1	0.0209	-1.09555
	BRD9	0.00497	0.451262	ZSCAN16-AS1	0.0209	-0.771732
	ZMAT2	0.00498	0.316752	FAM174C	0.0209	-0.640795
	ARHGEF34P	0.00498	1.33458	HOMEZ	0.0209	-0.48181
	YBX3P1	0.00499	1.3917	EFCAB7	0.021	-0.890769
	ALDH7A1	0.005	1.40438	LOC107984219	0.021	-0.382168
	NAT1	0.00501	0.668427	MYL9	0.0211	-1.37078
	ASAH2B	0.00501	0.690119	MGME1	0.0212	-0.58872
	ADNP	0.00502	0.417071	R3HCC1	0.0213	-0.460224
	COIL	0.00502	0.390058	ADSS1	0.0213	-1.26239
	TRIO	0.00503	0.978969	RAET1E-AS1	0.0213	-1.02439
	BUD31	0.00503	0.327125	PIR	0.0213	-1.05174
	GOSR2	0.00503	0.334655	PHKG2	0.0214	-0.349656
	NFYA	0.00504	0.486159	CEP68	0.0214	-1.1987
	ATP8B2	0.00504	0.424722	TAPBP	0.0215	-0.840066
	ARL6IP4	0.00505	0.266286	MIR4800	0.0216	-1.28638
	EIF4H	0.0051	0.475187	LOC105378662	0.0216	-1.80942
	RPL38	0.0051	0.424882	PLCE1-AS1	0.0216	-1.73602
	MAPK6	0.0051	0.261626	MORN4	0.0217	-0.667905
	RAB3B	0.00512	1.44689	IPMK	0.0217	-0.850311
	CAP1	0.00513	0.462152	HTATIP2	0.0218	-1.36358
	IK	0.00514	0.293474	NQO2	0.0218	-0.633627
	NLE1	0.00514	0.366873	LRRC8E	0.0218	-0.763191
	KITLG	0.00518	1.52874	TCHP	0.0218	-0.273894
	ANXA2	0.00518	0.710905	SLC51A	0.0218	-1.13176
	XPO7	0.00518	0.259712	LOC105373195	0.0219	-1.5377
	PIGW	0.00518	0.524084	RHOQ	0.0219	-0.555023
	ADH5	0.00519	0.542593	GFER	0.0219	-0.657123
	SEC13	0.00521	0.608243	MSRA	0.0219	-0.785219
	ZC3H15	0.00527	0.442742	IL3RA	0.0222	-1.95882
	ZNF417	0.00527	0.575213	NDUFAF6	0.0222	-0.415439
	ATP1A1-AS1	0.0053	0.511603	ESPNL	0.0223	-1.49664
	ARL5B	0.00532	0.297236	HEXA-AS1	0.0223	-1.52881
	RANBP9	0.00534	0.393986	CCDC183	0.0225	-1.08337
	TXNDC9	0.00536	0.506192	RPL23AP7	0.0225	-0.530308
	KLF7	0.00536	0.633111	PPP1CB-DT	0.0225	-1.93734
	SLC7A1	0.00538	1.09162	MAP4K5	0.0225	-0.442067
	TRNH	0.00541	0.789865	LINC02985	0.0225	-1.57462
	POLR2K	0.00541	0.372436	C12orf76	0.0225	-0.703789
	ANKRD17	0.00541	0.39213	TGFBR3L	0.0225	-1.91919
	AGPS	0.00543	0.358441	DCXR	0.0225	-0.781089
	FKBP15	0.0055	0.235279	SMC3	0.0226	-0.326544
	FAM118B	0.00552	0.553283	RWDD3	0.0227	-0.662235
	ENOPH1	0.00555	0.307124	CEND1	0.0227	-1.59953
	LOC284581	0.00557	0.839812	SHC1	0.0227	-0.212555
	SPATA20	0.00557	0.467763	NSUN3	0.0227	-0.393538
	SLC9A1	0.00557	0.551463	ATG4D	0.0227	-0.591337
	MAP4	0.00559	0.574517	LGALS8-AS1	0.0227	-1.01662
	RNF8	0.00559	0.388098	NUDT2	0.0228	-0.432109
	VPS37A	0.00561	0.247688	GPR199P	0.0228	-0.914658
	LRRC37A	0.00561	0.559314	VPS37C	0.0229	-0.261856
	GRAMD2B	0.00568	1.99362	TCAF1	0.0229	-0.539631
	HSDL2	0.00568	0.583256	REXO4	0.023	-0.444516
	OGG1	0.0057	0.331549	EVA1B	0.023	-0.562447
	DPH3	0.00574	0.559512	MSC	0.023	-0.950156
	LOC107986558	0.00575	1.81317	RNU6-1	0.0231	-1.28283
	RSL1D1	0.00581	0.527199	LOC112268118	0.0231	-1.10555
	ZBTB9	0.00581	0.419262	CHEK2	0.0231	-0.401608
	NOL12	0.00588	0.525307	SYF2	0.0232	-0.438258
	HNRNPA3	0.00591	0.360995	CPD	0.0232	-0.286342
	ACOX3	0.00591	0.389314	SELENOO	0.0232	-0.356941
	THAP4	0.00593	0.371939	PRKAA2	0.0233	-1.50476
	MTFMT	0.00593	0.415523	PANK3	0.0233	-0.473872
	RRBP1	0.006	0.655698	FLI1	0.0233	-0.519449
	NUP35	0.00601	0.37691	MIR3661	0.0233	-0.493902
	RUFY1	0.00601	0.388176	MAP3K5	0.0233	-1.49349
	ZDHHC16	0.00603	0.479936	REV3L	0.0234	-1.01363
	KCNG2	0.00603	0.470233	LRSAM1	0.0235	-0.63994
	COA3	0.00605	0.336442	LRPAP1	0.0236	-0.339921
	GTF3C2-AS1	0.00606	0.564258	TRIM52	0.0236	-0.454948
	TBRG4	0.00606	0.413291	IGF1R	0.0236	-0.987555
	FOSL1	0.00608	1.48005	HHIP-AS1	0.0237	-0.882961
	CLEC16A	0.0061	0.444649	SNORC	0.0237	-1.69919
	SMNDC1	0.00611	0.271217	BRWD1	0.0237	-0.402004
	LOC112268437	0.00611	0.436167	FOXH1	0.0239	-1.13936
	FKBP4	0.00611	0.613052	MGARP	0.0239	-1.05216
	IFRD2	0.00613	0.352865	MTMR1	0.0239	-0.245348
	MRPL51	0.00614	0.28313	GDPGP1	0.0239	-0.798914
	C3orf14	0.00616	1.22184	GSTT2	0.024	-0.959458
	HAX1	0.00616	0.328115	TEN1-CDK3	0.0241	-0.518427
	ATP8B1	0.00618	0.726914	SAT1	0.0241	-0.531483
	LINC01605	0.00618	1.08294	LOC101928120	0.0242	-0.231264
	ARHGAP21	0.00619	0.365631	SPSB2	0.0242	-0.514625
	SNRPE	0.0062	0.51881	ANKRD11	0.0242	-0.425189
	ZNF639	0.00621	0.290534	AP1S1	0.0242	-0.513043
	SNORD47	0.00622	0.96159	OSBPL5	0.0242	-0.57133
	RNF149	0.00628	0.496276	CPT1B	0.0242	-1.45667
	SERAC1	0.00629	0.559111	SNORD141B	0.0242	-0.684714
	CNOT1	0.00636	0.239544	ANKRD10	0.0243	-0.746524
	CNTNAP3	0.00641	1.76917	TCEA2	0.0244	-0.70872
	RPL13A	0.00641	0.217454	CEP295	0.0244	-0.41051
	TMEM185B	0.00642	0.384122	ANGPTL6	0.0244	-0.689068
	ARL5A	0.00642	0.323107	PPP4R1L	0.0245	-0.570241
	HLCS	0.00646	0.214272	MXD1	0.0245	-0.373154
	FAM120B	0.00648	0.645051	SEPTIN7P14	0.0245	-0.565205
	GSKIP	0.00648	0.349656	MOB2	0.0246	-0.544875
	STX5	0.00652	0.218199	VMAC	0.0246	-0.828316
	SMARCA4	0.00653	0.266363	FBXO46	0.0247	-0.829877
	GPR75	0.00655	1.11407	IPP	0.0247	-0.354584
	SLC4A1AP	0.00656	0.296174	SP100	0.0248	-0.436562
	ECI2	0.00657	0.455329	H1-0	0.0248	-0.58906
	CFAP36	0.00661	0.469997	LINC02606	0.0249	-1.30513
	MDH1	0.00664	0.372079	ZER1	0.0251	-0.362347
	CAV1	0.00664	0.82033	WWC2-AS2	0.0253	-1.31929
	RIDA	0.00664	0.490672	LOC105371932	0.0253	-0.935316
	YWHAEP1	0.00668	0.958374	MAN2B1	0.0253	-0.482559
	ZNF469	0.00672	1.64276	CDKN2A	0.0253	-0.925579
	PLCL2	0.00682	1.53097	XPO1	0.0253	-0.186333
	ARHGEF5	0.00682	1.27958	KLHDC2	0.0254	-0.642199
	NUFIP1	0.00684	0.549002	C22orf46P	0.0254	-0.451076
	VAV2	0.00685	0.46519	SLF2	0.0254	-0.436196
	CCDC149	0.00686	0.314783	UVSSA	0.0254	-0.505862
	ZNF273	0.00687	1.14313	BACH1	0.0254	-1.0078
	MYO1C	0.00687	0.454056	LCAT	0.0255	-0.583153
	GPR180	0.00692	0.594367	AQP11	0.0256	-1.18539
	PHAX	0.00697	0.316794	TMSB4X	0.0256	-0.883703
	SLC39A9	0.00699	0.198678	ZNF205	0.0257	-0.579382
	PSMA2	0.007	0.402377	LOC112268218	0.0258	-0.627964
	KDM1A	0.00701	0.273949	CNN3-DT	0.0258	-1.23609
	C1QBP	0.00704	0.304248	LYN	0.0259	-1.63839
	ANKRD40	0.00704	0.329421	TIGD2	0.0261	-0.952922
	POLR3H	0.00705	0.321386	AP1S3	0.0261	-1.19907
	PAPSS1	0.0071	0.247589	ACADM	0.0261	-0.404152
	TIMM10B	0.00712	0.497381	PHYHIP	0.0261	-1.81036
	TMEM183A	0.00713	0.427755	CEP20	0.0262	-0.337111
	MAP3K4	0.00716	1.10704	LOC107984328	0.0264	-0.687299
	MTX2	0.00717	0.273005	STXBP5-AS1	0.0265	-1.47249
	LOC107985304	0.00722	0.632009	ITPR2	0.0265	-0.459721
	NGLY1	0.00722	0.310434	GNB5	0.0265	-0.939492
	CLU	0.00722	0.733717	LOC105377663	0.0266	-1.59504
	SFT2D2	0.00724	0.663083	ACAA1	0.0266	-0.340196
	PVR	0.00727	0.958918	CPEB4	0.0267	-0.592255
	CBLB	0.00729	1.18881	LOC729683	0.0267	-1.42364
	GANC	0.00733	0.368833	SUGT1P4-STRA6LP-CCDC180	0.0268	-1.08964
	CLN6	0.00733	0.710153	HOXD-AS2	0.027	-1.17524
	ADGRL2	0.00738	1.23241	RAD52	0.027	-0.463729
	KCTD11	0.00739	0.471909	FRG1HP	0.0271	-0.62567
	PLAGL1	0.00742	1.59391	C15orf40	0.0271	-0.294965
	LOC101930420	0.00744	1.65371	LOC107985946	0.0271	-0.657088
	LOC100652999	0.00745	0.393082	ANKRD18CP	0.0271	-0.827406
	PHRF1	0.00749	0.337576	LINC02604	0.0272	-1.16897
	EIF3I	0.00749	0.469832	TSR3	0.0273	-0.372145
	RBBP7	0.0075	0.377879	XPC	0.0273	-0.46904
	AIDA	0.00751	0.29493	BCDIN3D	0.0274	-0.578426
	CCNC	0.00759	0.373314	RAB13	0.0274	-0.611036
	TCP1	0.00769	0.854448	RBM24	0.0275	-0.734985
	TVP23C	0.00779	0.55127	DNAAF8	0.0275	-1.30872
	TTF1	0.00781	0.339286	DACT3	0.0275	-1.28888
	MTMR2	0.00782	0.297325	MAN1B1-DT	0.0276	-0.832693
	TIMP1	0.00782	0.704921	SLX1B	0.0276	-0.566071
	AKAP12	0.00786	1.70604	PRSS27	0.0276	-1.81277
	GPAT4	0.00789	0.413007	PRRT3	0.0276	-0.61023
	COPRS	0.00794	0.342744	MIR4523	0.0276	-1.32153
	LINC02210-CRHR1	0.00794	1.85798	VPS8	0.0277	-0.2411
	SET	0.00799	0.290493	RBMS2	0.0277	-0.33396
	BPNT1	0.00807	0.346338	HINFP	0.0279	-0.735395
	KIAA1191	0.00811	0.391963	LCA5	0.0279	-0.904143
	AGMAT	0.00814	1.01466	ASF1A	0.0279	-0.350826
	YTHDF1	0.00817	0.199564	C11orf65	0.028	-0.952115
	MRPL47	0.0082	0.43018	HOTAIRM1	0.028	-0.943194
	PCMT1	0.00823	0.97406	FSBP	0.028	-0.761236
	ATP5F1C	0.00823	0.295915	ZBTB12	0.028	-0.62799
	KPNA3	0.00823	0.275944	CYREN	0.0281	-0.373341
	SNX1	0.00829	0.266522	RASSF5	0.0282	-1.17046
	RAB11A	0.00833	0.192289	KLF2	0.0282	-1.07211
	CCNH	0.00835	0.412261	LOC729291	0.0283	-0.699574
	MTFR1L	0.00838	0.41275	TMEM68	0.0283	-0.393538
	GIT2	0.00838	0.43314	PKD1P3-NPIPA1	0.0283	-0.45646
	EFCAB14	0.00839	0.448367	MDM1	0.0284	-0.384377
	BRPF1	0.00844	0.361671	SIRT4	0.0284	-1.53419
	SORL1	0.00845	1.53518	USP19	0.0285	-0.234728
	TXNRD1	0.00847	0.663258	RASSF1	0.0285	-0.29015
	BNIP3	0.00847	0.819058	RNF19B	0.0285	-0.622181
	JAM3	0.00847	0.390046	PREPL	0.0285	-0.323974
	DDX24	0.00849	0.279865	C3orf18	0.0285	-0.57452
	PPAT	0.00856	0.548693	PCDHB6	0.0287	-1.82203
	TFG	0.00859	0.294075	ASCC1	0.0287	-0.27608
	STT3A	0.00859	0.618531	PTPRK	0.0288	-0.593578
	USP24	0.00871	0.488507	CCDC30	0.0288	-0.795801
	PRKRA	0.00873	0.351234	PRR14	0.0289	-0.326094
	PKP4	0.00875	0.325097	RNF103	0.0289	-0.512163
	DARS2	0.00883	0.57592	TADA3	0.029	-0.298236
	PUSL1	0.00884	0.523738	METTL25B	0.029	-0.435204
	PRR3	0.00885	0.516006	MFSD3	0.029	-0.458267
	ZNF470	0.00885	0.558664	ZSWIM8	0.0291	-0.184766
	UBB	0.00889	0.244919	PCCA	0.0291	-0.518366
	DNMBP	0.00891	0.795642	THAP9	0.0291	-0.919523
	MBD1	0.00893	0.236587	TIRAP-AS1	0.0291	-0.685124
	PGK1	0.00893	0.594872	EEA1	0.0292	-0.649985
	ZNF623	0.00894	0.330973	MIR4680	0.0292	-1.45911
	XRN2	0.00898	0.352232	GPR155	0.0292	-1.23599
	SLK	0.00899	0.290288	PAM16	0.0293	-0.621721
	TLN1	0.009	0.475577	DDR2	0.0294	-0.411654
	RAB6A	0.00901	0.207469	PCDHB11	0.0295	-1.82172
	SKP1	0.00902	0.160593	LINC00672	0.0295	-1.44907
	RUNDC1	0.00903	0.412975	ZNF512B	0.0297	-0.611038
	SH3BGRL3	0.00904	0.537017	TAPT1-AS1	0.0297	-1.19236
	EXOSC3	0.00912	0.41086	SMG1P7	0.0298	-1.54849
	CSE1L	0.00913	0.319394	HMCN1	0.0299	-1.27264
	ERVK3-1	0.00926	0.35515	ALDH1A3	0.0299	-1.98001
	MMADHC	0.00929	0.308277	SH3D19	0.03	-0.824993
	AAR2	0.00937	0.426096	RWDD2A	0.0301	-0.454887
	YKT6	0.0094	0.450755	RECQL5	0.0301	-0.397342
	LERFS	0.00941	1.56603	ZNF137P	0.0301	-1.15437
	TMEM200B	0.00949	0.420544	RPL28	0.0304	-0.370487
	PTP4A2	0.00949	0.491464	SLU7	0.0304	-0.252402
	PCCB	0.00949	0.536179	PWAR6	0.0305	-1.5752
	CENPN-AS1	0.00949	1.08762	LETMD1	0.0305	-0.468602
	MAVS	0.00952	0.260411	GOLGA8J	0.0305	-1.36567
	MOB1A	0.00956	0.624068	MAP1LC3A	0.0305	-0.774495
	ELOA	0.00957	0.597241	SH3TC2	0.0305	-1.07394
	MAD1L1	0.00957	0.437235	PDCD4	0.0307	-0.931013
	USP10	0.00957	0.471915	C16orf74	0.0308	-0.814212
	RARG	0.00963	0.50304	AGTPBP1	0.0308	-0.494915
	ZNF511	0.00964	0.435006	ZNF763	0.0308	-1.02713
	RELA	0.00968	0.292666	GOLGA8H	0.0311	-1.49982
	RAB3GAP2	0.0097	0.279222	LOC105372717	0.0311	-1.27785
	ALMS1	0.00971	0.344065	CDS2	0.0313	-0.356892
	SNHG15	0.00977	0.850316	SLC25A34	0.0314	-1.49856
	XYLT1	0.00978	1.93112	CABP7	0.0314	-0.600786
	CSTF2T	0.00978	0.622988	NOTCH1	0.0315	-0.918258
	MED18	0.00979	0.539467	C19orf48	0.0316	-0.609094
	R3HDM4	0.00987	0.216715	ZBTB44	0.0317	-0.735574
	FAF2	0.00987	0.503781	MYO1F	0.0317	-1.40916
	NRAV	0.00991	0.638712	HEG1	0.0317	-0.244704
	LOC105377576	0.00993	1.01194	CTSK	0.0318	-1.71277
	RRP36	0.0101	0.483188	LTBP1	0.0319	-1.11032
	KLHL26	0.0101	0.87966	IQCD	0.0319	-1.3042
	HMGXB3	0.0101	0.535666	CNPPD1	0.032	-0.65414
	DOCK2	0.0102	1.96979	CDK5R1	0.0321	-0.697275
	KDM5C	0.0102	0.284154	NCOA2	0.0322	-0.388155
	USP14	0.0103	0.524896	CTBP1-DT	0.0322	-0.41543
	RUSC1	0.0103	0.307409	LINC03009	0.0322	-0.580231
	SMG1P3	0.0104	0.645837	USP28	0.0322	-0.284006
	PRDX1	0.0105	0.172777	LRRC45	0.0322	-0.928182
	ALAS1	0.0105	0.327574	LRRC39	0.0324	-0.792956
	KCTD2	0.0106	0.224861	PHLDB3	0.0325	-1.22545
	PRRX2	0.0106	0.737905	TBC1D3F	0.0325	-1.57526
	DDX49	0.0106	0.432762	POLR3GL	0.0325	-0.307812
	AXL	0.0106	0.671314	LEPR	0.0326	-1.32941
	LNPK	0.0106	0.634883	EIF1B-AS1	0.0326	-1.66397
	TMEM41B	0.0106	0.561628	CUTA	0.0328	-0.689222
	TTC7A	0.0107	0.623035	LOC107985388	0.0328	-1.04306
	ARFGAP1	0.0107	0.576001	WASF3	0.0328	-0.679629
	ARL13B	0.0107	0.685072	C20orf96	0.0329	-0.696889
	PGM1	0.0107	0.658728	SPECC1L	0.0329	-0.27858
	ILKAP	0.0108	0.406702	FBRSL1	0.0332	-0.429146
	SZRD1	0.0108	0.583005	IFI27L1	0.0333	-0.688823
	SH3GL1	0.0108	0.456615	LOC646903	0.0334	-1.41766
	SH3BP5	0.0108	0.611066	SLFN12	0.0335	-0.735384
	ADRM1	0.0109	0.471092	PLEKHM1P1	0.0336	-0.541974
	MIR3654	0.0109	0.276753	HOXB5	0.0336	-1.47297
	MIR4751	0.011	1.30141	LINC00174	0.0336	-1.41864
	NDUFS1	0.0111	0.151496	ODF3B	0.0339	-1.2783
	UBE2E4P	0.0111	0.727393	EFL1	0.034	-0.358058
	POLR2A	0.0111	0.700685	SHISA8	0.034	-0.606295
	ARID3B	0.0112	0.558197	SLFNL1-AS1	0.0341	-0.853955
	FOXM1	0.0112	0.897369	TRIM33	0.0342	-0.339825
	FAM131B-AS2	0.0113	0.430946	CCDC183-AS1	0.0342	-1.14747
	RBM25	0.0114	0.351721	CORO1B	0.0342	-0.347209
	CSPG4	0.0115	0.887829	TRPC1	0.0343	-0.276365
	MAP3K2	0.0115	0.517639	POM121L8P	0.0344	-1.8725
	SIK3	0.0115	0.747243	SMIM8	0.0344	-0.60898
	TIMM10	0.0115	0.62763	CTDP1	0.0346	-0.24712
	KCTD20	0.0115	0.970255	CPTP	0.0347	-0.399966
	RUVBL1	0.0116	0.452303	ASPSCR1	0.0347	-0.794882
	CLK2	0.0116	0.315777	GATD1	0.0347	-0.329668
	PRAF2	0.0116	0.284626	GPR137B	0.0348	-0.481969
	CLTC	0.0116	0.400436	KLF12	0.0348	-0.51326
	GHITM	0.0116	0.292752	KLHL8	0.0348	-0.339946
	LRRC47	0.0116	0.308009	ZNF697	0.0349	-0.611181
	SKIC8	0.0116	0.28813	C2orf74-DT	0.0349	-0.445484
	FAM180A	0.0116	1.95928	DNAJC30	0.0349	-0.278568
	UBTF	0.0117	0.209606	SAC3D1	0.0349	-1.02964
	SEC61A1	0.0117	0.543605	MIR1292	0.0349	-1.25131
	PDCD6P1	0.0117	0.592165	CDC42EP3	0.035	-1.03405
	RPS23	0.0118	0.214208	UBXN6	0.035	-0.356393
	ORC2	0.0118	0.403202	VPS50	0.035	-0.376877
	YME1L1	0.0118	0.294465	PRPF39	0.0351	-0.388068
	CAPN12	0.0118	0.664875	NRXN3	0.0351	-1.72961
	BCCIP	0.0118	0.505125	SNAP29	0.0352	-0.225169
	SLC66A1L	0.0118	0.914454	ADAMTSL4-AS2	0.0352	-1.7093
	TRIM27	0.0121	0.270101	TSPY26P	0.0353	-1.13722
	MAP6D1	0.0122	1.02478	ALDH1A3-AS1	0.0354	-1.90709
	CCDC6	0.0122	0.273278	NDOR1	0.0355	-0.352952
	PTPN1	0.0123	0.378335	MST1	0.0355	-1.09106
	PAK1	0.0123	0.649332	C2orf27A	0.0355	-1.41328
	CRCP	0.0123	0.320913	TEF	0.0356	-0.331693
	MCRS1	0.0124	0.229531	RUNX1T1	0.0356	-0.618784
	CTNNBL1	0.0124	0.452859	ZNF155	0.0356	-0.511479
	ZNF622	0.0124	0.335611	TET2	0.0358	-0.414803
	JMJD6	0.0124	0.968939	LOC101929185	0.0359	-0.564864
	MAP3K15	0.0124	0.663306	COX5B	0.0359	-0.343432
	ADAMTSL1	0.0124	1.70983	AHCYL2	0.0359	-0.630245
	YIPF1	0.0124	0.350165	CASP7	0.0359	-0.618531
	RNPEP	0.0125	0.403557	GDPD1	0.0359	-1.91292
	RLIM	0.0125	0.474827	LHFPL6	0.036	-0.892059
	SLC6A17	0.0125	1.43836	KMT5B	0.0362	-0.428124
	PRMT5-AS1	0.0125	0.391732	JMJD7-PLA2G4B	0.0362	-0.715629
	CDC6	0.0126	0.696858	ZBTB26	0.0362	-0.493492
	SRRD	0.0126	0.315626	RBM41	0.0362	-0.513885
	SRRM3	0.0126	1.45405	SLC24A5	0.0363	-1.59905
	TEFM	0.0127	0.522675	STARD5	0.0363	-1.57794
	DNAJC8	0.0127	0.203081	BANP	0.0363	-0.390882
	AQR	0.0127	0.607739	ITPKB	0.0364	-0.676306
	ADGRE5	0.0127	0.884217	ZNG1B	0.0365	-0.295111
	LOC103021295	0.0127	0.675666	ADCK5	0.0366	-0.568769
	FKBP9	0.0128	0.347654	GLIS1	0.0367	-1.87239
	RPS16	0.0129	0.219055	ZNF528-AS1	0.0368	-1.08814
	FAM151A	0.0129	1.54075	TBX2-AS1	0.037	-1.35356
	KDM7A-DT	0.013	0.75581	GSDMB	0.037	-0.625896
	ZHX1-C8orf76	0.0131	0.447527	LINC02535	0.037	-1.08276
	SDF2L1	0.0131	0.97716	EXD3	0.037	-0.610141
	STEEP1	0.0131	0.394198	HAGHL	0.0371	-1.51394
	TTC30B	0.0132	0.539525	OGFOD2	0.0372	-0.462758
	ZNF213	0.0132	0.41801	HLA-B	0.0374	-0.878095
	ANKRD13A	0.0132	0.738228	LINC00847	0.0375	-0.664193
	PSMB2	0.0132	0.406553	BSG	0.0375	-0.231887
	SCAF8	0.0132	0.669354	TESK2	0.0376	-1.0376
	RPS7	0.0132	0.215324	LYPD1	0.0376	-1.06215
	KCND1	0.0132	0.726724	NUDT12	0.0376	-0.367075
	SPARC	0.0132	0.567674	MIR632	0.0376	-0.919593
	SLA2	0.0132	0.725757	EVI5	0.0376	-0.536383
	HNRNPH1	0.0132	0.363372	NEK6	0.0376	-0.363894
	SETD7	0.0133	0.27991	RPL18A	0.0376	-0.302233
	PSME3IP1	0.0133	0.315955	REX1BD	0.0377	-0.50221
	SH2D4A	0.0133	1.04223	SEPSECS	0.0378	-0.917599
	WBP11	0.0134	0.274689	LOC100287467	0.0378	-1.15786
	SLC7A5P2	0.0134	1.1443	LOC101929532	0.0378	-0.987143
	PRELID1	0.0135	0.553693	UQCC5	0.0378	-0.544233
	METTL18	0.0135	0.75633	MED12	0.0378	-0.292134
	NUBP1	0.0136	0.482278	TRADD	0.0379	-0.418586
	LAMC2	0.0136	1.4007	AGAP9	0.0379	-0.789601
	MLKL	0.0137	0.502629	PPP1R14B-AS1	0.0379	-0.735949
	LOC407835	0.0137	1.18321	LOC105371729	0.0379	-0.849272
	PTPRN2	0.0137	1.55058	MAF1	0.038	-0.331203
	MGST1	0.0139	1.38919	NUAK1	0.038	-0.73319
	SLC25A16	0.014	0.443539	AP3M1	0.038	-0.158991
	IFI30	0.014	0.595223	POM121L1P	0.0381	-1.39156
	CMTM6	0.014	0.318594	LOC100630923	0.0381	-0.355216
	PSMG3	0.014	0.500273	UAP1L1	0.0382	-1.21214
	SACM1L	0.0141	0.421542	ST7L	0.0382	-1.2595
	CENPB	0.0142	0.221159	DENND3-AS1	0.0383	-1.36025
	PROSER3	0.0143	0.375607	MANBA	0.0384	-0.460249
	SNX11	0.0143	0.462695	RBM5-AS1	0.0386	-0.733069
	MICU1	0.0143	0.251648	THAP11	0.0386	-0.54519
	MFF	0.0143	0.239063	RPP38-DT	0.0387	-1.78616
	RBMX	0.0144	0.189371	JPX	0.0387	-0.54285
	ARIH1	0.0144	0.291845	ZNF821	0.0388	-0.527307
	VEGFA	0.0144	0.654646	TRIM16	0.0389	-0.740818
	MFHAS1	0.0144	0.472878	PFKFB4	0.0389	-1.27071
	DDX50	0.0145	0.304675	MBP	0.0389	-1.95926
	PLXNA2	0.0145	1.25021	MMP19	0.0391	-0.426309
	SYS1	0.0145	0.451835	ZNF837	0.0392	-1.09614
	UCHL5	0.0146	0.416388	IL1RAP	0.0393	-0.391742
	AMFR	0.0146	0.31979	LOC105372432	0.0393	-1.23181
	FASTKD5	0.0147	0.29851	GAB1	0.0396	-1.08173
	DOT1L	0.0147	0.617539	COX19	0.0396	-0.575095
	FAM120C	0.0148	0.560698	ADRA1B	0.0397	-1.77256
	SCAF4	0.0148	0.410055	CCDC28A	0.0398	-0.898752
	RCAN2	0.0148	1.58823	LENG9	0.0398	-0.622648
	LRRK1	0.015	0.28906	HOXB7	0.0399	-0.552889
	CLIC1	0.015	0.458923	CARF	0.04	-0.648414
	FLG	0.0151	1.35658	IFT74	0.04	-0.515572
	EMC1	0.0151	0.78521	MED14OS	0.0401	-1.05964
	DCAF1	0.0151	0.447903	LOC107986531	0.0401	-0.945476
	SUCLG2	0.0152	0.444104	TEN1	0.0401	-0.517843
	TTLL4	0.0153	0.625402	MHENCR	0.0402	-1.219
	CCNT1	0.0155	0.293526	LMOD1	0.0402	-1.94085
	ADCY3	0.0155	0.899115	MKNK1-AS1	0.0403	-0.764018
	TRIB1	0.0155	0.389628	LINC01000	0.0403	-0.358358
	VIM	0.0155	0.806567	AUH	0.0403	-0.430233
	IDH3G	0.0156	0.565878	FAM13B	0.0403	-0.466132
	SNORD36C	0.0157	1.4123	TMEM245	0.0406	-0.402763
	ZDHHC2	0.0158	0.207439	PCDHB9	0.0408	-1.78513
	TUBB2B	0.0158	1.18221	AFP	0.0408	-1.77154
	KAT6A	0.0158	0.258323	GADD45A	0.0408	-0.218163
	TMEM220	0.0158	0.644931	FAM185A	0.0409	-0.648724
	KREMEN1	0.0158	0.722195	B3GALT9	0.0409	-0.950666
	METTL3	0.0158	0.484604	CERS1	0.0409	-1.35009
	RRP8	0.0158	0.313059	MRPL33	0.0409	-0.37236
	CFL2	0.0159	0.264926	ZC3H4	0.0409	-0.277203
	DYRK1A	0.0159	0.579993	FLT1	0.041	-1.60822
	UTP15	0.0159	0.574226	COX18	0.0412	-0.325205
	RGMB	0.0159	0.894394	PINK1-AS	0.0415	-0.428265
	OSBP	0.0159	0.263306	IQCN	0.0415	-1.74097
	MORC4	0.016	0.468379	KLF11-DT	0.0416	-1.81078
	BCL7B	0.016	0.62532	IFITM3	0.0416	-0.552516
	SRF	0.0161	0.356189	MYL6B	0.0416	-0.637994
	RP9P	0.0161	0.900158	GKAP1	0.0417	-1.84247
	PSMC3	0.0162	0.537329	DENND4C	0.0417	-0.214732
	COPB2	0.0162	0.404378	TRIM34	0.0417	-0.63139
	ETS1	0.0162	0.845062	PANX2	0.0418	-1.35199
	ZNF274	0.0162	0.33632	NELFA	0.0418	-0.336574
	LRP11	0.0162	0.487502	RRAGB	0.0419	-0.568145
	RDH10	0.0163	1.32836	ATP5F1D	0.0422	-0.393692
	MTMR6	0.0163	0.229515	LOC100996720	0.0422	-1.51111
	GPR176	0.0163	0.808842	ACER2	0.0422	-0.694465
	PAPLN	0.0164	1.09941	MIR1287	0.0422	-1.91754
	UGDH	0.0164	1.22199	PIF1	0.0424	-0.516956
	SDF2	0.0165	0.294978	TMEM54	0.0425	-0.313356
	KNSTRN	0.0166	0.745185	PDRG1	0.0425	-0.590353
	MEF2C-AS2	0.0166	1.2396	IRF2	0.0427	-0.409669
	MXRA7	0.0166	0.393961	EMC6	0.0428	-0.306385
	TBC1D9B	0.0166	0.33464	NDUFA7	0.0429	-0.775646
	PFKFB3	0.0166	0.785862	CIR1	0.043	-0.371032
	METTL2A	0.0166	0.369864	TNK1	0.0431	-0.458811
	DNAJA1	0.0167	0.665673	PWWP2B	0.0431	-0.853425
	HSPG2	0.0167	0.619127	P2RX4	0.0432	-0.287577
	CCBE1	0.0168	1.75017	CTXN1	0.0434	-1.76747
	LOC105370854	0.0168	0.97577	LOC107984841	0.0435	-1.41175
	DDX6	0.0168	0.246396	AFF1-AS1	0.0435	-0.90983
	IPO11-LRRC70	0.0168	0.458782	ECI1	0.0435	-0.594664
	NDUFA9	0.0168	0.419843	PLAAT3	0.0436	-0.958763
	JARID2	0.0169	1.05476	GRPEL2	0.0436	-0.287148
	DCP1A	0.0169	0.47908	PPP1R10	0.0438	-0.269386
	UBXN8	0.0169	0.435279	MCEE	0.0441	-0.548985
	FAM98A	0.017	0.584472	BMT2	0.0442	-0.620237
	HROB	0.017	0.65664	MAMDC4	0.0443	-0.928103
	TMEM248	0.017	0.280908	FLJ20021	0.0443	-0.742043
	MICALL1	0.0171	0.464014	WASH2P	0.0443	-0.390932
	POLR1F	0.0172	0.53277	SMARCAD1	0.0443	-0.273622
	LRRC8C	0.0173	1.47706	SAP30L	0.0444	-0.46948
	EXO5	0.0174	0.598447	UPK3BL2	0.0444	-0.341123
	CAPN15	0.0175	0.314736	FAM72B	0.0444	-1.10804
	DNAJC3	0.0176	0.620455	XPA	0.0444	-0.464064
	CALM3	0.0176	0.487125	ZNF230-DT	0.0444	-0.737282
	DCTD	0.0177	0.268423	TP53	0.0444	-0.411859
	TENT4A	0.0177	0.403261	DUBR	0.0445	-0.573369
	NPR3	0.0177	1.20519	B3GALT6	0.0446	-0.292537
	VAPA	0.0177	0.328726	TBK1	0.0446	-0.561795
	ATR	0.0178	0.317369	PRKG1-AS1	0.0448	-0.544508
	MON2	0.0178	0.394828	LOC107984658	0.0449	-0.481572
	ND1	0.0178	0.506771	TMPO-AS1	0.045	-0.773006
	SMG7	0.0178	0.298778	ZNF407-AS1	0.045	-0.563872
	KHDC1	0.0178	0.887007	LINC00680-GUSBP4	0.0451	-0.697932
	NR4A1	0.0178	1.0615	ACOT2	0.0451	-0.377665
	GSPT2	0.0179	0.467974	MLST8	0.0451	-0.406142
	GPATCH2	0.018	0.606684	USP30	0.0451	-0.338723
	BMS1	0.0182	0.541783	BROX	0.0451	-0.458424
	EDC4	0.0182	0.31439	TTC33	0.0452	-0.441152
	EXOC8	0.0182	0.309285	PAN3	0.0452	-0.345072
	SRXN1	0.0182	0.582237	POC5	0.0453	-0.620389
	SLC25A5	0.0183	0.539516	ARID1A	0.0453	-0.209128
	MEX3C	0.0183	0.430537	OSER1	0.0456	-0.423876
	MRPL13	0.0183	0.454358	STARD9	0.0457	-1.92566
	GSE1	0.0183	0.422817	OSER1-DT	0.0457	-1.39667
	WWC2	0.0184	0.371545	SERF1B	0.0459	-0.332426
	CSTF1	0.0186	0.415012	TRAPPC2L	0.0459	-0.332335
	MRPL17	0.0186	0.418012	ZNF839	0.0461	-0.379583
	CNBP	0.0187	0.260626	RASSF7	0.0462	-1.72642
	MIR621	0.0188	1.21068	MAP2K2	0.0463	-0.403429
	GOLPH3	0.0188	0.247194	SAMHD1	0.0463	-0.625318
	PIGA	0.0188	0.405052	TRIP6	0.0465	-0.264518
	FBXO36	0.0189	0.643605	TXNDC16	0.0465	-1.65538
	KCTD9	0.0189	0.833583	ANKRD26	0.0465	-0.401612
	TENM3-AS1	0.0192	1.66718	NID1	0.0465	-0.64713
	COQ3	0.0192	0.884443	LOC105376177	0.0466	-1.43555
	ARF4	0.0192	0.436909	ZFP90	0.0466	-0.514668
	SPRING1	0.0193	0.269046	TBC1D3D	0.0467	-1.24226
	ADNP2	0.0193	0.393521	LOC105372310	0.0467	-1.13679
	RANBP6	0.0193	0.273497	ECHDC2	0.0469	-0.729654
	HDGF	0.0195	0.376585	THAP6	0.0469	-0.292702
	SPTLC1	0.0196	0.392149	CDK19	0.047	-0.366741
	GATAD2A	0.0196	0.429919	PTCH2	0.047	-1.57743
	DNAJB11	0.0196	0.568447	MEGF9	0.0471	-1.3349
	KIFAP3	0.0196	0.377317	SIN3B	0.0472	-0.183535
	TAB2	0.0197	0.456149	SULF2	0.0475	-1.82143
	OTUD6B	0.0197	0.480872	AP5Z1	0.0475	-0.544443
	LOC105373311	0.0197	0.478158	RPRD1A	0.0476	-0.256483
	PA2G4P4	0.0197	0.802313	PLEKHM1	0.0476	-0.191685
	CCDC59	0.0197	0.349918	ZNF599	0.0477	-0.690162
	BEND7	0.0198	0.654592	LRRC56	0.0479	-1.42405
	ERI3	0.0198	0.231272	ZC2HC1C	0.0479	-1.37073
	FN1	0.0198	1.15639	TARS1	0.0479	-0.176026
	TRIM28	0.0199	0.295329	SETD1A	0.0479	-0.226045
	HIPK1	0.0199	0.273178	LINC00342	0.048	-0.755161
	UCHL3	0.0199	0.475554	TWSG1-DT	0.0481	-1.31932
	RHOU	0.0199	0.843454	LOC107987209	0.0482	-0.595553
	BPNT2	0.02	0.557207	TMEM126B	0.0485	-0.293273
	TMED7-TICAM2	0.02	0.488663	RARB	0.0486	-1.61898
	ILF3	0.02	0.361635	SLC35D2	0.0486	-0.390978
	TM9SF4	0.0201	0.174099	SCART1	0.0486	-1.72567
	ANTXR2	0.0202	0.77751	LINC03011	0.0487	-1.33507
	PARL	0.0203	0.27054	NDUFS7	0.0487	-0.587649
	SLC25A22	0.0204	0.926947	SSR4P1	0.0488	-1.46819
	PPP3CB	0.0204	0.505218	LOC107985020	0.049	-1.20434
	NSFL1C	0.0205	0.550889	NFYC-AS1	0.0491	-0.634102
	MXD3	0.0206	0.556607	TTC21A	0.0491	-0.769185
	ZMIZ1-AS1	0.0206	1.66639	SLC30A4	0.0492	-0.700547
	POGLUT2	0.0207	0.377011	LIG4	0.0492	-0.284268
	MED21	0.0208	0.428425	WDR91	0.0495	-0.403199
	SPCS3	0.0208	0.707503	LOC105372435	0.0495	-0.975229
	ZNF783	0.0209	0.599581	L2HGDH	0.0497	-0.660176
	GRAMD1B	0.021	1.82418	MFSD11	0.0497	-0.239785
	ZNF329	0.021	0.381875	XRCC3	0.0498	-0.616214
	PDCD7	0.021	0.439258	S100A6	0.0498	-0.650146
	SYNE1	0.0212	0.590499	LINC02256	0.0499	-0.785584
	MEA1	0.0213	0.231761	DDA1	0.0499	-0.40462
	ZCCHC2	0.0213	0.677627
	MFSD2A	0.0213	1.85769
	CHRAC1	0.0216	0.356702
	TICRR	0.0216	0.397287
	DDX5	0.0217	0.335562
	RSC1A1	0.0219	0.454421
	NIFK-AS1	0.0219	0.591769
	DNAL1	0.022	0.385967
	RASSF8	0.022	1.41665
	F8	0.0221	1.08664
	ARPC5	0.0222	0.244406
	CUL3	0.0222	0.313781
	DDX28	0.0223	0.400122
	FAM136A	0.0225	0.498409
	PALB2	0.0225	0.40137
	CBX1	0.0226	0.257117
	SDHAP4	0.0226	0.402352
	MYO1D	0.0226	0.244805
	TMEM127	0.0229	0.176825
	EARS2	0.023	0.548657
	CPNE3	0.0231	0.346119
	SNX27	0.0231	0.361516
	SLC20A1	0.0232	1.67055
	GNE	0.0234	0.329282
	RFK	0.0234	0.38976
	FAM168A	0.0234	0.239978
	C8orf33	0.0234	0.295217
	LZIC	0.0235	0.206498
	NGRN	0.0236	0.231046
	NUDC	0.0237	0.362364
	MOB1B	0.0239	0.512393
	EIF3J	0.0239	0.462893
	UQCC4	0.0239	0.414154
	NAA20	0.0239	0.275517
	TUBB2A	0.0239	0.968904
	TMEM138	0.0239	0.792212
	CLUH	0.024	0.364427
	TPM4	0.024	0.433543
	IARS1	0.0241	0.493408
	WDR5	0.0243	0.372952
	DDX39A	0.0244	0.652895
	UBE2L3	0.0245	0.340565
	HERC3	0.0245	0.794019
	MDC1	0.0245	0.723215
	SEC22B3P	0.0245	0.549166
	DNAJB9	0.0246	0.667802
	SLC33A1	0.0246	0.566434
	WDR73	0.0246	0.344084
	ZNF629	0.0246	0.383589
	TTC3	0.0246	0.288266
	EWSR1	0.0247	0.371262
	CENPQ	0.0247	0.569897
	DLEU2	0.0249	0.994007
	ITGB1BP1	0.025	0.513363
	PHLDA3	0.0251	0.32243
	IL7R	0.0251	1.78927
	PAK3	0.0252	1.45109
	ESYT2	0.0253	0.663988
	LOC107984830	0.0253	1.41432
	SRPRA	0.0253	0.557327
	RNASEH1-DT	0.0254	0.717427
	TPM3	0.0254	0.600143
	TYW1B	0.0254	1.08088
	PPFIBP1	0.0254	0.457354
	MECR	0.0254	0.325877
	CHP1	0.0254	0.116825
	TUFM	0.0255	0.292948
	HSPB7	0.0256	1.66543
	TRAPPC3	0.0256	0.204123
	MTOR	0.0256	0.260907
	THAP1	0.0256	0.504101
	WDR75	0.0257	0.417972
	ZC3HAV1L	0.0258	0.470636
	C1orf131	0.0258	0.342863
	SERPING1	0.0258	1.53037
	TRIM35	0.0259	0.290173
	GLT8D1	0.0261	0.177382
	TALAM1	0.0261	0.814414
	RAC1	0.0262	0.20664
	PCGF1	0.0263	0.470728
	HBS1L	0.0263	0.572578
	STXBP1	0.0264	0.4407
	CRYBG1	0.0264	1.61854
	GPX7	0.0265	1.39411
	TRMT10C	0.0266	0.488403
	NECAP1	0.0266	0.236573
	PIBF1	0.0267	0.541757
	CDK7	0.0268	0.264476
	PRMT6	0.0269	0.312561
	AP4B1	0.0271	0.312136
	XPO4	0.0271	0.266789
	YWHAE	0.0271	0.437914
	BMS1P23	0.0273	0.970487
	SOCS2-AS1	0.0274	1.9781
	NME1	0.0275	0.902566
	CHERP	0.0276	0.278324
	KCTD15	0.0278	1.88618
	DNM3OS	0.0279	0.753518
	RRP15	0.0279	0.568389
	EIF3A	0.028	0.330409
	UBE2V1	0.028	0.240698
	MRPS33	0.0282	0.303893
	ZNF239	0.0283	0.768886
	ANKFY1	0.0283	0.282086
	TRMT1	0.0284	0.363314
	SH3BP5-AS1	0.0284	0.543203
	RPL37	0.0284	0.20433
	YAP1	0.0284	0.2241
	C1QTNF12	0.0284	1.60897
	PDPR2P	0.0285	0.463414
	DUSP18	0.0287	0.672233
	PPP3R1	0.0287	0.265863
	CGAS	0.0287	0.629657
	DNMT1	0.0287	0.684798
	DNAJB5	0.0288	0.433559
	POLR1B	0.0288	0.359225
	HMCES	0.0288	0.602586
	IFT122	0.0289	0.316783
	SEC14L2	0.0289	1.65095
	LOC105370902	0.029	0.721027
	CHAC2	0.029	1.006
	ALG14	0.0291	0.458779
	PCTP	0.0291	0.414889
	PCDHGC3	0.0292	0.555816
	CCND1	0.0292	1.19802
	NUDCD1	0.0292	0.45302
	ITGA11	0.0292	1.88636
	MAPK13	0.0292	1.19465
	LOC102724200	0.0292	0.299773
	ATG16L1	0.0293	0.22448
	SDHB	0.0295	0.28823
	POMP	0.0295	0.248655
	KCTD1	0.0296	0.448335
	DCLRE1B	0.0296	0.553764
	RASL11B	0.0297	1.63969
	ADO	0.0298	0.322596
	TNFRSF12A	0.0298	0.773318
	RBM19	0.0298	0.556106
	STT3B	0.0299	0.470091
	USF3	0.03	0.323776
	CCN1	0.03	0.407101
	RAI1	0.0301	0.321875
	ATE1	0.0302	0.215053
	YIPF5	0.0303	0.685453
	EIF2B2	0.0304	0.429273
	MACIR	0.0304	1.15659
	DCAF13	0.0304	0.632648
	MBNL1	0.0305	0.417913
	TSHZ3	0.0306	1.19262
	PSMD3	0.0306	0.564851
	IDH3B	0.0307	0.365366
	ANKS6	0.0308	0.29912
	TMED2	0.0308	0.506413
	RAB1A	0.0309	0.277604
	PIGT	0.0309	0.295176
	BCL7C	0.0309	0.330263
	DENND5B	0.0309	0.449165
	INTS4P2	0.0311	0.918027
	CS	0.0312	0.324411
	TAF5L	0.0312	0.218965
	CREB3L1	0.0312	0.239428
	LIX1L	0.0313	0.326101
	SRFBP1	0.0315	0.718019
	TPCN2	0.0319	0.420102
	GOLT1B	0.0319	0.378108
	HMGA2	0.032	1.21244
	ZNF330	0.0321	0.344955
	TAF12	0.0321	0.318378
	CDV3	0.0322	0.394248
	FLNB	0.0322	1.09481
	ZDHHC20	0.0323	0.483833
	ELOA-AS1	0.0324	0.529052
	MCM4	0.0324	0.603925
	LAPTM4A	0.0324	0.497618
	ATP8	0.0325	0.564083
	GON4L	0.0327	0.324408
	NOPCHAP1	0.0327	0.489584
	CCDC142	0.0328	0.468914
	AVEN	0.0328	0.320054
	SLC25A32	0.0329	0.734929
	MRM2	0.0329	0.242039
	USO1	0.0331	0.446366
	TOP3A	0.0331	0.375826
	EIF1	0.0331	0.361741
	CYB5R2	0.0331	1.26875
	RNF11	0.0331	0.439452
	ERCC6L2	0.0332	0.287438
	AARSD1	0.0333	0.361281
	ZNF16	0.0333	0.438081
	TMEM222	0.0334	0.207397
	ZNF142	0.0334	0.474123
	RBSN	0.0334	0.282068
	ASPN	0.0335	1.27397
	CCT8	0.0336	0.160322
	LASP1	0.0336	0.725233
	AKT2	0.0336	0.239684
	MAIP1	0.0337	0.310185
	UXT	0.0339	0.214031
	ZBTB11	0.0339	0.339372
	POP4	0.0339	0.309868
	ZFP69	0.034	0.573484
	TMEM214	0.0341	0.620286
	ASXL2	0.0342	0.406666
	FLII	0.0342	0.3971
	GUSBP5	0.0342	1.09781
	BCS1L	0.0343	0.436226
	MED14	0.0343	0.359959
	EDEM1	0.0344	0.679782
	BLTP3B	0.0347	0.54446
	TVP23A	0.0348	0.470845
	POLR3C	0.0348	0.453873
	HINT1	0.035	0.531286
	NAF1	0.0351	0.402294
	ZBED4	0.0352	0.375722
	ATP5F1A	0.0353	0.296407
	PTGES3L-AARSD1	0.0354	0.350755
	NRSN2	0.0355	0.306834
	SLC7A6OS	0.0356	0.272286
	DHX33	0.0356	0.339389
	ZNF805	0.0358	0.480235
	CRLF3	0.0358	0.504977
	NIBAN2	0.0359	0.47809
	SMIM7	0.0359	0.281472
	CANX	0.0363	0.478818
	VGLL4	0.0366	0.307213
	TRMT10A	0.0368	0.455046
	C19orf47	0.0368	0.443798
	FAM171A1	0.0369	0.476265
	HUS1	0.037	0.329877
	TOP1P1	0.037	1.25421
	SLC49A3	0.0371	0.823906
	PRDM4	0.0371	0.46836
	NUDT15	0.0375	0.340209
	MIR99AHG	0.0375	0.857984
	CHUK	0.0376	0.316094
	DIRAS3	0.0376	1.78248
	TOMM34	0.0376	0.868281
	FAM124A	0.0378	1.60808
	RAB5C	0.0379	0.142554
	GNAS	0.0379	0.252525
	ITGA6	0.038	0.884584
	GINS3	0.038	0.793982
	VDAC2	0.038	0.324969
	MANF	0.0382	0.692902
	EXOSC4	0.0382	0.389427
	MED17	0.0384	0.217755
	SLC16A2	0.0386	1.33261
	MARS2	0.0388	0.529795
	ESYT1	0.0391	0.443913
	PPT1	0.0391	0.359307
	CRELD1	0.0391	0.627982
	BTBD6	0.0391	0.527244
	MRI1	0.0393	0.274343
	KRT34	0.0395	1.94771
	DIP2A	0.0395	0.256249
	ODC1	0.0397	0.733683
	CSNK2A3	0.0397	0.449006
	PTGIS	0.0397	0.826034
	TXN	0.0397	0.552788
	CZ1P-ASNS	0.0398	0.68192
	KCNK6	0.0399	1.0889
	SPRED2	0.0399	0.554314
	GALNT4	0.04	0.510225
	RAMAC	0.0403	0.328887
	QTRT2	0.0403	0.6128
	TMEM14B	0.0403	0.454607
	BCL7A	0.0406	1.43399
	CDKL5	0.0408	0.423191
	UTP11	0.0408	0.435072
	MYO10	0.0408	0.968706
	MRPS31	0.0409	0.376762
	ABL2	0.041	0.739663
	LOC105378649	0.041	0.739864
	NFX1	0.0411	0.218789
	AGAP3	0.0411	0.323187
	HBEGF	0.0413	1.86294
	TLCD1	0.0413	0.403202
	MBD4	0.0415	0.419649
	GSS	0.0415	0.441172
	SSH1	0.0417	0.203536
	MALAT1	0.0417	0.765964
	UGGT1	0.0419	0.484091
	KCTD5	0.0419	0.413148
	CARMIL2	0.0419	1.73201
	ACTG1	0.0421	0.459575
	CSGALNACT2	0.0421	0.553878
	TMEM63B	0.0422	0.415781
	DCN	0.0422	0.834895
	PLPPR3	0.0422	0.374472
	COX1	0.0422	0.19228
	COX15	0.0422	0.17735
	PLCD1	0.0423	0.738487
	RAB22A	0.0423	0.200021
	MRPL18	0.0423	0.62346
	TCIRG1	0.0423	0.602175
	THSD4	0.0423	1.59361
	LINC01503	0.0424	1.50406
	ANKRD13C	0.0425	0.329976
	UBE2V2	0.0426	0.391798
	DNAJB12	0.0426	0.257284
	CBLL1	0.0426	0.298642
	FXN	0.0427	0.451948
	ZNF614	0.0428	0.5814
	RRN3	0.0429	0.347125
	HIPK2	0.043	0.745781
	ZNF432	0.043	0.364216
	MORF4L1	0.043	0.394088
	C1orf74	0.0431	0.690495
	NCDN	0.0431	0.264501
	RPRD1B	0.0431	0.422436
	MRRF	0.0432	0.245673
	SSX2IP	0.0432	1.28639
	MAP1S	0.0432	0.643632
	WHRN	0.0433	0.759943
	CWC27	0.0433	0.245326
	MTRF1L	0.0434	0.58502
	HERC2P3	0.0434	0.373193
	ERRFI1	0.0435	1.38732
	ST13P4	0.0435	0.63148
	FLJ42627	0.0436	0.360939
	BLZF1	0.0437	0.451229
	MRPL50	0.0438	0.351776
	SMARCD2	0.0442	0.20946
	MLEC	0.0443	0.534365
	AGK	0.0443	0.322238
	PTK7	0.0443	0.534949
	CCDC8	0.0443	1.09958
	MFN1	0.0443	0.28661
	TSG101	0.0443	0.158306
	NOTCH2NLR	0.0444	0.66185
	METAP2	0.0445	0.28145
	RALGAPA1P1	0.0445	0.772944
	LOC399975	0.0445	1.55499
	IDH3A	0.0447	0.287181
	NPR2	0.0448	0.244836
	MIR22	0.0449	0.587679
	HNRNPDL	0.045	0.295324
	PPM1G	0.0451	0.465283
	RASA4CP	0.0452	0.7817
	MCCC2	0.0453	0.314817
	MRPS27	0.0453	0.211567
	DLX2	0.0453	1.98797
	LOC105372401	0.0453	0.361074
	OTUD4	0.0455	0.230637
	IMP3	0.0455	0.288187
	ABCC4	0.0456	0.84501
	TMEM220-AS1	0.0456	1.01625
	ELOC	0.0456	0.256016
	UBE2J2	0.0458	0.168833
	SUV39H2	0.0458	0.380904
	ROCK1	0.0458	0.396982
	DOCK10	0.046	1.47231
	IRF3	0.0461	0.442903
	OCRL	0.0462	0.160447
	DIP2C	0.0463	0.450399
	UBL4A	0.0465	0.309432
	PPP1R2B	0.0466	0.926643
	TM9SF2	0.0466	0.308874
	COX11	0.0467	0.214774
	DUSP14	0.0469	0.543111
	TMEM216	0.0469	0.482447
	TTC30A	0.047	0.416019
	ZBTB24	0.047	0.41798
	POC1B-GALNT4	0.047	0.481866
	CCDC80	0.0472	1.19803
	NUP205	0.0474	0.510045
	LINC02210	0.0474	1.31596
	NMT2	0.0476	0.371536
	ZNF841	0.0477	0.421894
	PGAP2	0.0478	0.300943
	PLP2	0.0479	0.950719
	USP34	0.0479	0.245012
	SMIM15	0.0479	0.374342
	SLFN13	0.0479	0.544906
	SLC31A1	0.048	0.756273
	SFSWAP	0.0481	0.17969
	AUNIP	0.0481	0.410141
	TWNK	0.0481	0.330492
	REPS1	0.0486	0.835085
	FBXO28	0.0486	0.306215
	MIER2	0.0486	0.60414
	CREB3L2	0.0487	0.463552
	CSNK1G3	0.0487	0.256371
	CDK2AP1	0.0488	0.540039
	CNTNAP3P2	0.0489	1.38708
	SP2-AS1	0.049	0.644146
	ACO2	0.0491	0.347975
	PRICKLE3	0.0491	0.665692
	ITPR3	0.0493	1.0341
	RGPD1	0.0494	1.14449
	ZNF268	0.0495	0.73008
	MALSU1	0.0497	0.387607
	ADAMTS1	0.0498	1.04094
	SARM1	0.0499	0.291288
	CRAT	0.0499	0.224509
	MRPL27	0.0499	0.43125
