## Supplementary Table 3 for "Dissecting Breast Cancer Heterogeneity Through Transcriptomics Insights of Diverse Etiological Factors for Common Biomarker Discovery"

### Sheet: Sheet1
	GSE233242
	Upregulated gene symbol	adj. p value	logfc	Downregulated gene symbol	adj. p value	logfc
	ZNF219	5.08e-28	1.60473	ENTPD7	3.81e-36	-1.41053
	SHANK3	1.35e-27	1.98846	ALDH18A1	1.23e-28	-1.11733
	SPTBN1	1.92e-27	1.90669	MBOAT2	3.03e-28	-1.87804
	TNS2	1.45e-26	1.44715	C1QTNF6	3.02e-27	-1.97658
	CDC42EP2	3.89e-26	1.76719	GPATCH2	2.82e-25	-1.49898
	PRCD	2.16e-25	1.60435	INTS7	4.2e-25	-1.23366
	NOTCH4	4.04e-25	1.80463	DNAH14	2.29e-24	-1.97052
	THRA	5.08e-24	1.22297	LINC01094	7.96e-24	-1.88821
	RAPGEF3	4.16e-23	1.80775	CHST15	7.95e-23	-1.07443
	LIMS2	4.32e-23	1.86055	ZFP69B	8.8e-23	-1.40699
	SBDS	1.11e-22	0.801165	MGAT4A	1.83e-22	-1.18812
	FAM13A	1.17e-22	1.72451	ADSS2	2.9e-22	-1.03022
	VSIR	1.56e-22	1.60409	MICAL2	3.52e-22	-1.60242
	KANK1	1.68e-22	1.51064	ZNF93	4.45e-22	-1.51653
	EZH1	2.38e-22	0.946397	ZNF675	1.17e-21	-1.33989
	RILP	3.15e-22	1.67894	UNC5B	1.49e-21	-1.91094
	FADS3	3.69e-22	1.93384	PACC1	1.92e-21	-1.09084
	SNX21	5.43e-22	1.23908	SELENOI	5.23e-21	-1.07556
	ST6GALNAC6	6.62e-22	1.32192	BUB3	5.72e-21	-0.885714
	BLOC1S1-RDH5	7.68e-22	1.71471	STX6	6.21e-21	-0.934609
	RRAS	7.95e-22	1.53812	MINAR1	6.21e-21	-1.84867
	PXN	1.08e-21	0.89096	EZH2	8.13e-21	-1.93577
	ADCY4	1.08e-21	1.73107	SLC50A1	8.89e-21	-1.34881
	INPP5K	1.13e-21	0.968722	PYCR1	2.1e-20	-1.93973
	HYAL1	1.32e-21	1.59917	FLVCR1	2.45e-20	-1.30177
	AIFM2	1.41e-21	1.91247	SLC12A8	2.8e-20	-1.96721
	SHMT1	1.41e-21	1.32242	ZNF678	3e-20	-1.12405
	EEPD1	1.52e-21	1.7084	SMC4	3.6e-20	-1.67406
	ANXA1	2.4e-21	1.8678	SPATS2	4.96e-20	-0.860919
	TINAGL1	2.88e-21	1.94068	POGK	5.51e-20	-1.01754
	TBX2-AS1	3.08e-21	1.75595	FBXO22	7.66e-20	-0.598722
	CD34	4.12e-21	1.95181	SLC30A7	1.12e-19	-1.06358
	TNNC2	5e-21	1.8133	RPGRIP1L	1.2e-19	-1.0543
	RADIL	8.83e-21	1.51431	LMO7	1.53e-19	-1.41826
	ARHGEF40	8.99e-21	1.2066	MARCHF1	1.55e-19	-1.36719
	LMOD1	9.23e-21	1.73008	C1orf112	1.8e-19	-0.962548
	CAMK1	1.03e-20	1.36608	GOLM1	2.15e-19	-1.7082
	ITPRIPL1	1.03e-20	1.73768	STARD4-AS1	4.15e-19	-1.46262
	CBX7	1.11e-20	1.26287	NREP	7.95e-19	-1.48483
	MYADM	1.21e-20	1.44781	FOXP3	1.21e-18	-1.51615
	LOC105370854	1.59e-20	1.589	SRPK1	1.26e-18	-1.01885
	GYPC	1.8e-20	1.82086	ZNF239	1.52e-18	-1.49786
	NATD1	1.91e-20	1.61749	IL21R-AS1	2.11e-18	-1.86383
	ICAM2	1.93e-20	1.68325	TMEM79	2.16e-18	-1.39666
	AHNAK	2.01e-20	1.13894	CHST11	2.16e-18	-1.38113
	GDPD5	2.26e-20	1.71465	MAGED1	2.34e-18	-1.06739
	AVPI1	2.3e-20	1.50677	TDRKH	2.94e-18	-1.34657
	AMOTL2	2.59e-20	1.46599	XYLB	3.98e-18	-0.988132
	GCOM1	2.85e-20	1.65828	RAI14	4.09e-18	-1.2306
	CAT	2.98e-20	1.75787	CCNB1	4.34e-18	-1.94068
	PINK1	3.11e-20	0.892654	CENPL	4.71e-18	-1.43911
	MRAS	3.13e-20	1.93448	GPR89A	5.48e-18	-0.815411
	TMOD1	3.51e-20	1.04549	BCL9	5.55e-18	-1.2314
	CYGB	3.58e-20	1.63344	CLEC7A	5.83e-18	-1.62781
	TNFSF12	6.04e-20	1.11976	NVL	6.27e-18	-1.17544
	ARHGEF15	6.37e-20	1.95568	GORAB	6.6e-18	-1.00782
	SLC66A2	6.74e-20	0.81251	DOP1B	8.39e-18	-1.35283
	TMEM220	6.76e-20	1.4165	ATIC	8.42e-18	-0.634769
	PPP2R1B	7.19e-20	1.83128	SNORD80	8.92e-18	-1.25908
	RBPMS-AS1	7.29e-20	1.4764	ZNF267	8.96e-18	-1.19075
	MIR22HG	9.51e-20	1.74686	OSBPL3	9.86e-18	-1.1835
	SHE	1.29e-19	1.43259	NUAK2	1.15e-17	-1.76338
	PPP1R12B	1.31e-19	1.19086	SHTN1	1.2e-17	-1.36793
	ARL2-SNX15	1.33e-19	0.842126	PRRC1	1.2e-17	-0.828919
	JUND	1.62e-19	1.58257	DNASE1L2	1.34e-17	-1.98037
	FLT4	2.28e-19	1.26569	CDCA3	1.36e-17	-1.92157
	VEGFB	2.51e-19	1.62212	ZNF92	1.39e-17	-1.57176
	CCDC188	2.51e-19	1.28973	PAFAH1B3	2.12e-17	-1.69639
	CORO2B	3.12e-19	1.80213	STRBP	2.16e-17	-1.17857
	ACVRL1	3.21e-19	1.45966	SNORD79	2.29e-17	-1.81647
	SNX33	3.58e-19	0.823222	SIX4	2.3e-17	-1.82891
	TMEM220-AS1	4.02e-19	1.54095	NOD2	2.49e-17	-1.62316
	CHST7	4.15e-19	1.6414	CASP6	2.64e-17	-0.894062
	PNMA8B	4.41e-19	1.53046	ZNF681	2.81e-17	-1.67479
	RASIP1	5.87e-19	1.63503	ERMP1	3.3e-17	-1.66895
	ACADS	6.13e-19	1.55657	WNT5A	3.61e-17	-1.62591
	DIPK2B	6.91e-19	1.74006	SOX4	3.96e-17	-1.3173
	SNTA1	7.1e-19	1.391	CREB3L1	4.28e-17	-1.72708
	MOCS1	7.44e-19	1.5813	SLC20A1	4.94e-17	-1.08258
	DMTN	7.47e-19	1.66253	SLF2	4.94e-17	-0.576875
	EIF1	8.28e-19	0.932824	PRR19	5.31e-17	-1.60065
	EHD2	8.64e-19	1.86668	B3GALNT2	5.5e-17	-0.743341
	TESK1	1.42e-18	0.815119	STIL	6.15e-17	-1.84176
	GIMAP8	1.49e-18	1.54954	SGPL1	6.68e-17	-0.761456
	GRK5	1.5e-18	1.41088	SCYL3	7.37e-17	-0.856845
	CYB5R3	1.83e-18	1.17947	CEP135	7.47e-17	-0.921446
	MCAM	2.25e-18	1.80488	MAL2	7.61e-17	-1.91564
	FAM149A	2.77e-18	1.80824	SNX30	8.63e-17	-0.673742
	EPAS1	2.86e-18	1.68763	CHML	9.23e-17	-1.68491
	BOK	3.01e-18	1.69145	LOC101929532	9.52e-17	-1.89747
	PALM2AKAP2	3.26e-18	1.57532	SULF1	9.79e-17	-1.91479
	BIN1	3.78e-18	1.41905	TRIB3	9.93e-17	-1.44542
	STBD1	5.08e-18	1.80477	GPR89B	1.02e-16	-0.780783
	ABTB1	5.57e-18	0.760488	LOC107986211	1.23e-16	-0.96343
	CAVIN1	5.63e-18	1.64007	AMMECR1	1.28e-16	-1.15392
	NR1H2	5.77e-18	0.645992	KHDC4	1.28e-16	-0.972451
	TIE1	5.91e-18	1.47868	JPT2	1.37e-16	-1.21366
	GNG11	6e-18	1.89127	ACBD3	1.41e-16	-1.14807
	TLCD2	6.82e-18	1.87293	NUP50	1.56e-16	-0.564919
	GABARAPL1	7.39e-18	1.31311	GEN1	1.59e-16	-1.49244
	PGAP4	7.55e-18	1.76779	TRIM46	1.64e-16	-1.89149
	ABCA6	7.86e-18	1.91839	ARHGAP32	1.89e-16	-1.12192
	SCRN2	9.07e-18	1.1161	KMO	1.91e-16	-1.69526
	NOVA2	9.18e-18	1.66861	ENO4	1.98e-16	-1.22441
	STAT5A	1.06e-17	1.31333	RAB31	2.34e-16	-1.53283
	MAMDC2	1.2e-17	1.73871	SLC2A10	2.61e-16	-1.61963
	WTIP	1.54e-17	1.31781	CDKN2B-AS1	2.77e-16	-1.90183
	PCAT19	1.59e-17	1.80192	ZNF28	2.89e-16	-0.827651
	ITGB1BP1	1.68e-17	1.46578	ELL3	2.94e-16	-1.22911
	CDH5	2.09e-17	1.72028	HLCS	2.95e-16	-0.89415
	VPS51	2.11e-17	0.874129	TRIM59-IFT80	3.05e-16	-0.92915
	FAM47E-STBD1	2.2e-17	1.70857	ZNF281	3.21e-16	-1.30944
	SLC25A25	2.29e-17	1.43821	RABIF	3.31e-16	-0.910766
	MSX1	2.41e-17	1.85427	ENC1	3.57e-16	-1.26487
	PEAR1	2.99e-17	1.58747	MXRA5	4.48e-16	-1.70255
	CUTC	3.03e-17	0.894198	FAP	4.48e-16	-1.90911
	LOC105369344	3.29e-17	1.55742	GPR68	4.72e-16	-1.57587
	TMBIM1	3.8e-17	1.11063	DNA2	4.88e-16	-1.83449
	VWF	3.82e-17	1.89669	TRAF5	5.1e-16	-1.23167
	MLYCD	3.98e-17	0.906427	TANC2	5.15e-16	-1.14431
	SNX15	4.28e-17	0.701414	CSTF2	5.38e-16	-0.79274
	PER1	4.52e-17	1.68709	LMLN	5.61e-16	-0.812285
	ANXA11	4.87e-17	0.723726	BRCA2	6.08e-16	-1.67642
	FBXO31	5.81e-17	1.01569	CXCR4	6.15e-16	-1.46814
	STARD9	5.99e-17	1.31733	TRAF2	6.29e-16	-0.766483
	LARP6	6.14e-17	1.71477	TMEM132A	7.84e-16	-1.87141
	ACR	6.15e-17	1.70458	MTHFD2	8.18e-16	-1.08187
	GJC2	6.18e-17	1.54668	CCNA2	8.34e-16	-1.80644
	CD81	6.25e-17	1.05707	COL12A1	8.98e-16	-1.95939
	ZBTB4	6.32e-17	0.699725	P4HA1	8.98e-16	-1.28287
	PRX	6.45e-17	1.33835	ADAM8	9.24e-16	-1.61501
	IQSEC3	7.08e-17	1.94763	SUCO	9.9e-16	-1.22276
	TNIP1	7.72e-17	1.0732	CENPI	1.12e-15	-1.77352
	ESAM	9.15e-17	1.49586	BSG-AS1	1.23e-15	-1.62406
	TGFBR2	9.23e-17	1.36101	EPRS1	1.31e-15	-0.763647
	EML3	9.23e-17	0.703176	ATP6AP1	1.32e-15	-0.749416
	KCNG2	1.02e-16	0.830174	SEC23IP	1.44e-15	-0.62584
	HSPA12B	1.02e-16	1.53343	LOC105376806	1.44e-15	-1.88784
	CCDC107	1.16e-16	1.10104	GTF3C4	1.45e-15	-0.664066
	KLHL21	1.17e-16	0.977905	OPN3	1.45e-15	-1.17384
	ABHD14B	1.24e-16	0.893335	SRP9	1.49e-15	-1.08506
	BCL7B	1.34e-16	0.551089	IL4I1	1.5e-15	-1.51707
	DHRS3	1.44e-16	1.4722	SMYD3	1.51e-15	-1.16749
	TMEM109	1.53e-16	0.637924	SLC22A15	1.54e-15	-1.49548
	TNFRSF8	1.56e-16	1.70433	PSRC1	1.72e-15	-1.47521
	TSPAN4	1.59e-16	1.06265	PRPS2	1.76e-15	-0.919112
	PGM5	1.6e-16	1.98508	CBX3	1.98e-15	-0.903091
	CSRNP1	1.67e-16	1.75463	ZNF138	1.99e-15	-0.968697
	TMEM88	1.79e-16	1.80109	KNTC1	1.99e-15	-1.14491
	SCARB1	2.28e-16	1.12551	ARNT2	2.04e-15	-1.63063
	HIC1	2.34e-16	1.03619	LINC01355	2.08e-15	-1.43697
	PRXL2A	2.55e-16	1.55878	TRPS1	2.1e-15	-1.86325
	ABLIM1	2.94e-16	1.18492	RCC2	2.22e-15	-0.896874
	TAMALIN	3.32e-16	1.57875	KDM5B	2.44e-15	-1.2044
	SYNPO	4.28e-16	1.76798	FCGR3A	2.62e-15	-1.71051
	PPP1R12C	4.63e-16	0.659811	MCM9	2.65e-15	-0.873533
	FOXO4	4.9e-16	0.897091	MTFR2	2.82e-15	-1.86635
	PPM1F	4.97e-16	0.817294	LOC107984128	2.82e-15	-1.75514
	MSRA	5.04e-16	1.16975	CBX8	2.94e-15	-1.21345
	DHRS7B	5.37e-16	0.691431	FANCF	2.95e-15	-1.09992
	HDAC5	5.4e-16	0.73278	TUFT1	2.98e-15	-1.49732
	PHLDB1	5.86e-16	1.19572	TMEM87B	2.98e-15	-1.0209
	NES	6.17e-16	1.23629	MCM4	2.98e-15	-1.67602
	MYO1C	6.21e-16	1.20054	HSD17B7	3.09e-15	-1.17973
	ETFB	6.57e-16	1.12723	KRAS	3.12e-15	-0.934365
	NAALAD2	6.86e-16	1.83642	EFNA3	3.34e-15	-1.97155
	TRIOBP	7.01e-16	0.710668	TBCE	3.38e-15	-0.694128
	CLEC14A	7.02e-16	1.52453	GGCT	3.6e-15	-1.07578
	NMT2	7.11e-16	1.49316	F12	3.67e-15	-1.90535
	CLCA4-AS1	7.15e-16	1.52327	POLE2	3.7e-15	-1.40088
	MAP3K11	7.66e-16	0.701239	BRCC3	4e-15	-0.74846
	CPED1	7.78e-16	1.82092	CDCP1	4.32e-15	-1.7476
	METTL7A	8.3e-16	1.43494	ODF2	4.39e-15	-0.717372
	FAHD2A	8.46e-16	0.521776	NUP210	4.39e-15	-1.6776
	TAMALIN-AS1	8.61e-16	1.63592	CENPU	4.82e-15	-1.53683
	GNAL	8.95e-16	0.679013	CKS2	5.15e-15	-1.8084
	KLHDC8B	8.97e-16	1.03009	PLK4	5.17e-15	-1.78981
	WASF3	9.11e-16	1.67405	C1orf220	5.34e-15	-1.76267
	BLCAP	1.07e-15	0.735386	FHDC1	5.64e-15	-1.20908
	MIR22	1.21e-15	1.71167	GBAP1	5.79e-15	-0.829458
	STIMATE-MUSTN1	1.22e-15	1.5205	RHBDL1	5.84e-15	-1.66788
	DENND2A	1.22e-15	1.85361	PAQR6	5.91e-15	-1.90576
	JAG2	1.22e-15	0.911916	PGM2	6.04e-15	-0.652212
	GPX4	1.22e-15	1.27427	DDIAS	6.57e-15	-1.76122
	TLE2	1.28e-15	0.978143	TIAL1	6.65e-15	-0.459416
	ADGRF5	1.33e-15	1.50832	BLNK	6.7e-15	-1.2557
	PINK1-AS	1.35e-15	0.597933	TNFSF4	7.11e-15	-1.62639
	PPP1R16B	1.36e-15	1.90479	CACNB3	7.2e-15	-1.20473
	LOC107985524	1.37e-15	1.96747	B3GALNT1	8.06e-15	-0.963015
	DAB2IP	1.44e-15	0.943418	SEC24D	8.27e-15	-1.14877
	PLEKHG6	1.54e-15	1.33258	MFAP2	8.95e-15	-1.85457
	SNN	1.59e-15	1.08611	OIP5	9.02e-15	-1.85531
	POLR2E	1.63e-15	0.765861	SORD	9.05e-15	-1.74405
	CEBPD	1.65e-15	1.30697	SLX4IP	9.64e-15	-0.905946
	VAMP2	1.67e-15	0.776587	PLEKHA8	9.66e-15	-0.88005
	FGF2	1.77e-15	1.59648	AGPAT5	9.83e-15	-0.984415
	DOCK6	1.91e-15	1.12457	PGM2L1	9.88e-15	-1.29568
	BMS1P14	1.95e-15	1.8735	SPAST	1.14e-14	-0.885262
	RAMP2	2.02e-15	1.5721	GALE	1.14e-14	-1.26086
	COQ8A	2.14e-15	1.28433	BZW2	1.14e-14	-0.845711
	EGFL7	2.29e-15	1.57862	LCOR	1.14e-14	-0.643751
	MSANTD1	2.31e-15	0.560667	PIGM	1.15e-14	-0.734596
	ADH5	2.6e-15	0.785521	WDHD1	1.15e-14	-1.38789
	MOB3C	2.62e-15	0.700788	PDIA4	1.15e-14	-0.911606
	CES2	2.63e-15	0.640123	FRK	1.33e-14	-1.35891
	AFAP1L1	3.04e-15	1.59179	RCOR3	1.36e-14	-0.900647
	NIPSNAP3B	3.56e-15	1.56416	NEK6	1.36e-14	-0.790348
	CD81-AS1	3.6e-15	1.05945	ZNF468	1.41e-14	-0.823495
	TEK	3.68e-15	1.69687	LOC105374298	1.42e-14	-1.47732
	GNAI1	3.86e-15	1.80048	RNF2	1.5e-14	-0.858573
	TUBB6	3.89e-15	1.2083	ZMYND8	1.52e-14	-0.710231
	TAL1	3.97e-15	1.54734	SPAG5	1.56e-14	-1.83742
	PDK2	3.98e-15	1.00701	COMMD3-BMI1	1.57e-14	-0.969318
	CACHD1	4.04e-15	1.28782	NPNT	1.57e-14	-1.7056
	CTDSP1	4.13e-15	0.559221	RGS1	1.7e-14	-1.63032
	PECR	4.2e-15	1.66113	IKBKE	1.71e-14	-1.13422
	MXD4	4.23e-15	0.734347	LOC112268458	1.72e-14	-1.5388
	KIF1C	4.26e-15	1.00772	ZFYVE16	1.92e-14	-0.724676
	TPPP3	4.27e-15	1.8278	NFE2L3	1.92e-14	-1.1636
	CRTAP	4.32e-15	0.975994	SORD2P	1.93e-14	-1.74421
	ADGRA2	4.57e-15	1.21436	RACGAP1	2.02e-14	-1.66267
	LMO2	4.58e-15	1.13087	MED14	2.21e-14	-0.729561
	SYNE1	5.27e-15	0.91526	CCT3	2.25e-14	-0.77259
	CFP	5.28e-15	1.62122	PDXDC1	2.25e-14	-0.795552
	MOB2	5.51e-15	0.686861	ZNF682	2.25e-14	-1.14603
	PROCR	5.56e-15	1.41141	ARID4B	2.46e-14	-0.923806
	KLHL36	5.65e-15	0.542122	TMEM63B	2.54e-14	-0.894762
	SMYD4	5.71e-15	0.735176	PLXNA3	2.75e-14	-1.10461
	MBNL1-AS1	6.1e-15	1.26833	PEX13	2.95e-14	-0.743629
	ACO1	6.43e-15	1.56246	NME8	3.05e-14	-1.80411
	WSCD1	6.47e-15	1.61982	H3P6	3.07e-14	-0.768481
	PTPRB	6.73e-15	1.52289	BLM	3.23e-14	-1.68535
	DMD	6.75e-15	1.45109	CERKL	3.25e-14	-0.925581
	TRIP10	6.79e-15	0.956033	SNORD99	3.26e-14	-1.42239
	MYADM-AS1	7.16e-15	1.73937	SLAMF8	3.33e-14	-1.39402
	RBPMS	8.25e-15	1.10109	GTF2IRD1	3.36e-14	-0.938087
	RNH1	8.6e-15	0.549195	CDC7	3.36e-14	-1.45502
	ESYT1	8.95e-15	0.977788	PTBP3	3.43e-14	-0.921758
	ANO2	9.32e-15	1.60779	CSTF3	3.51e-14	-0.64382
	PXDC1	9.66e-15	1.14985	RCC1	3.51e-14	-1.10716
	ADD1	9.79e-15	0.544824	ZWILCH	3.67e-14	-1.13229
	CDKN1C	1.01e-14	1.8996	DNMT3B	3.78e-14	-1.29644
	TFE3	1.01e-14	0.830071	PANK3	3.79e-14	-1.03955
	TMEM140	1.02e-14	1.07121	BMI1	4.01e-14	-1.31501
	HLA-E	1.03e-14	1.02191	CCAR1	4.04e-14	-0.521045
	PPP1R15A	1.14e-14	1.51745	RAD51	4.4e-14	-1.83971
	SCARF1	1.15e-14	1.18629	MYO19	4.52e-14	-0.817371
	PID1	1.2e-14	1.63689	ZNF260	4.73e-14	-0.694891
	CALCOCO1	1.23e-14	0.679932	ACTR3	4.89e-14	-0.752784
	KLF9-DT	1.25e-14	1.44504	ITGA4	5.05e-14	-1.05332
	ANG	1.26e-14	1.12881	TPMT	5.22e-14	-0.808417
	STAT5B	1.27e-14	0.862733	LOC652276	5.23e-14	-0.770453
	LDB2	1.35e-14	1.58824	CAPRIN1	5.3e-14	-0.7556
	C16orf86	1.41e-14	0.834014	GBP5	5.34e-14	-1.91531
	SLC48A1	1.44e-14	0.83988	TTC13	5.34e-14	-0.798752
	CFL2	1.44e-14	1.32885	CPSF2	5.45e-14	-0.610189
	EHBP1-AS1	1.49e-14	1.10448	LOC107984316	5.66e-14	-1.38063
	ARL2	1.58e-14	1.00616	CENPP	5.83e-14	-0.852624
	CASKIN2	1.58e-14	1.15487	C3orf80	6.41e-14	-1.91273
	ZNF106	1.63e-14	0.865229	IFT80	6.5e-14	-0.823176
	SH2D3C	1.65e-14	1.2085	CEP85	6.83e-14	-1.14208
	CEP68	1.75e-14	0.667685	BROX	6.9e-14	-1.07614
	NYAP1	1.8e-14	1.73628	ZNF443	6.95e-14	-0.987388
	TSKS	1.81e-14	1.99749	GAPT	7.49e-14	-1.47292
	CRY2	1.82e-14	0.874244	PARP1	7.72e-14	-1.00457
	HADH	1.9e-14	1.26684	DIO2	7.85e-14	-1.9779
	CFLAR	2.09e-14	0.883965	CCNF	7.98e-14	-1.4573
	DHRS12	2.1e-14	0.86927	PRC1	8.09e-14	-1.80551
	GIMAP1	2.15e-14	1.32861	SNORD81	8.11e-14	-1.01097
	ARHGEF17-AS1	2.2e-14	1.2061	HNRNPF	8.15e-14	-0.580856
	PLPP3	2.32e-14	1.24099	MAP7	8.47e-14	-1.57158
	MAP3K20	2.37e-14	1.0456	NAA35	9.05e-14	-0.737704
	F8	2.43e-14	1.1837	SNORD47	9.36e-14	-1.26907
	TGFBR3	2.47e-14	1.77314	SNRPE	1e-13	-0.742324
	SCN9A	2.56e-14	1.83118	RBM12B	1e-13	-0.968542
	CEBPA-DT	2.56e-14	1.33783	USP3-AS1	1.03e-13	-0.603542
	SMG6	2.79e-14	0.571673	SGO2	1.03e-13	-1.40342
	CELF2	2.84e-14	1.23573	ADGRB2	1.05e-13	-1.95123
	PLEKHM1	2.95e-14	0.574848	FCGR1A	1.06e-13	-1.81478
	GIMAP1-GIMAP5	3.06e-14	1.34233	ZNF107	1.09e-13	-1.36139
	VAMP3	3.1e-14	0.667985	JPT1	1.19e-13	-1.31205
	UBXN1	3.2e-14	0.635059	ENAH	1.19e-13	-1.05502
	H6PD	3.22e-14	0.637056	TMEM33	1.2e-13	-0.623857
	ACAA2	3.39e-14	1.1681	MIR1304	1.3e-13	-1.35037
	ESD	3.51e-14	0.667638	MAD2L1	1.34e-13	-1.87345
	PEMT	3.51e-14	1.32306	ZFP62	1.35e-13	-0.771879
	ESAM-AS1	3.61e-14	1.58475	ZBTB41	1.36e-13	-1.55877
	RETSAT	3.62e-14	1.68977	E2F1	1.4e-13	-1.78145
	PSKH1	3.67e-14	0.662326	SNORD76	1.41e-13	-1.20333
	C16orf95-DT	3.78e-14	1.87352	SKIL	1.41e-13	-1.21904
	ADCY5	3.81e-14	1.87691	COL24A1	1.44e-13	-1.91688
	KLF13	3.98e-14	0.891907	ZNF736	1.44e-13	-0.795274
	PC	4.06e-14	1.67634	TRIM14	1.46e-13	-0.878852
	LYRM9	4.1e-14	0.728824	TET3	1.49e-13	-0.896589
	AQP1	4.17e-14	1.755	H3-3A	1.53e-13	-0.667042
	IGSF10	4.26e-14	1.73785	TADA1	1.55e-13	-0.818184
	LOC105371483	4.53e-14	1.12699	SHQ1	1.55e-13	-0.545941
	LOC102725238	4.56e-14	1.69522	PFKFB4	1.63e-13	-1.25217
	STK40	4.63e-14	0.618624	CIAO2A	1.63e-13	-0.617719
	ST3GAL3	4.97e-14	0.799603	LOC101929444	1.65e-13	-1.76577
	SLC27A1	5.22e-14	0.757119	C20orf204	1.71e-13	-1.27431
	TREH	5.35e-14	1.09589	RPN2	1.77e-13	-0.620282
	RASL11A	5.39e-14	1.63514	SPOPL	1.83e-13	-1.15035
	GIMAP5	5.54e-14	1.3452	RSPRY1	1.85e-13	-0.635124
	STARD8	6.1e-14	1.11917	ZNF81	1.86e-13	-0.728662
	JDP2	6.26e-14	1.0058	PRC1-AS1	1.89e-13	-1.5757
	HABP4	6.3e-14	1.1502	MAL2-AS1	2.01e-13	-1.65921
	RNASE4	6.38e-14	1.16916	FGD6	2.03e-13	-1.21393
	TWIST2	6.39e-14	1.84747	LOC105374297	2.06e-13	-1.67441
	LEPR	6.57e-14	1.44258	GK	2.06e-13	-1.16073
	RNF157	6.62e-14	1.91421	FEN1	2.3e-13	-1.04767
	KIF17	6.71e-14	1.31843	COL5A2	2.36e-13	-1.90844
	ERG	6.82e-14	1.34115	MOXD1	2.39e-13	-1.94899
	DNAJC18	6.84e-14	0.751231	GPR65	2.44e-13	-1.17252
	UROD	7.2e-14	0.577744	ABRACL	2.46e-13	-1.27598
	TK2	7.39e-14	0.924709	DEPDC7	2.49e-13	-1.79959
	GIMAP6	7.39e-14	1.3058	MC1R	2.62e-13	-1.21023
	PPL	7.77e-14	1.25177	RAD54L	2.65e-13	-1.41041
	ECSCR	7.98e-14	1.56423	MCM2	2.95e-13	-1.83297
	S1PR1	7.98e-14	1.62649	IL9R	3.02e-13	-1.75571
	SRL	8.1e-14	1.74113	GPR160	3.04e-13	-1.64053
	LHX6	8.15e-14	1.61843	SLC30A1	3.14e-13	-1.21977
	P2RY14	8.26e-14	1.65473	POC1A	3.23e-13	-1.42002
	ECH1	8.38e-14	0.831185	BARD1	3.33e-13	-1.38064
	PECAM1	9.23e-14	1.44979	FLJ12825	3.33e-13	-1.67749
	RPLP2	9.39e-14	0.675411	MACROH2A1	3.37e-13	-0.670432
	FAM13A-AS1	9.79e-14	1.08324	SLC39A10	3.48e-13	-1.00724
	ACADVL	1.08e-13	0.649338	ZNF737	3.61e-13	-1.18923
	ARAP3	1.12e-13	1.14878	ZNF91	4.12e-13	-0.868443
	LOXL4	1.18e-13	1.72487	COPB2	4.19e-13	-0.726104
	DDR2	1.19e-13	1.61737	SLC35A2	4.49e-13	-0.79532
	C2CD4C	1.21e-13	1.95982	CEP83	4.61e-13	-0.801904
	MXRA7	1.23e-13	1.08526	PRIM2	4.8e-13	-0.792062
	ELMOD3	1.24e-13	1.27745	SRD5A1	4.88e-13	-1.47876
	PRR5	1.29e-13	1.06698	SGIP1	4.92e-13	-1.60504
	FAM124A	1.31e-13	1.34647	LOC105371254	4.94e-13	-1.56429
	PKDCC	1.41e-13	1.97022	ELF3-AS1	4.98e-13	-1.43151
	ENPP2	1.43e-13	1.74391	SOX12	4.98e-13	-1.04058
	C22orf39	1.46e-13	0.666132	LOC105371223	5.16e-13	-1.55438
	GRK3	1.5e-13	1.32557	TIPRL	5.25e-13	-0.789811
	MYCT1	1.5e-13	1.43484	STRIP2	5.25e-13	-1.72869
	ZNF358	1.52e-13	0.82504	LOC101927954	5.38e-13	-1.7315
	EBF2	1.56e-13	1.82668	MSMO1	5.48e-13	-1.09838
	EMP1	1.6e-13	1.51688	CIP2A	5.49e-13	-1.6769
	LINC01140	1.63e-13	1.90854	TIA1	5.51e-13	-0.62751
	THSD1	1.64e-13	1.06943	ISG20L2	5.53e-13	-0.601904
	MRPL46	1.65e-13	0.572039	NCBP1	5.74e-13	-0.628948
	LPCAT4	1.67e-13	0.755204	ASCC3	5.78e-13	-0.719246
	DOCK11	1.68e-13	1.64505	CDC42SE1	5.89e-13	-0.772047
	OLFML2A	1.7e-13	1.05759	DCP2	6e-13	-0.812352
	ADAM33	1.71e-13	1.96909	RFX5	6.17e-13	-0.733204
	RFX2	1.75e-13	1.47902	MTCL1	6.27e-13	-1.17286
	SASH1	1.76e-13	1.12204	TPD52	6.28e-13	-1.87763
	NDN	1.79e-13	1.51381	GPR137C	6.28e-13	-1.6095
	ECHDC3	1.8e-13	1.65491	MIR155HG	6.33e-13	-1.66655
	TLN2	1.81e-13	1.32112	DPY19L3	6.55e-13	-0.699895
	FFAR4	1.86e-13	1.77717	UBQLN4	6.94e-13	-0.809199
	NUDT16	1.89e-13	0.538711	PAICS	7.19e-13	-0.918647
	KL	2.04e-13	1.76025	LOC730101	7.29e-13	-1.75293
	PRR29	2.39e-13	1.26334	BGN	7.78e-13	-1.81633
	RUSC2	2.48e-13	0.86548	EIF2AK1	7.95e-13	-0.634546
	PFKFB3	2.62e-13	1.78625	MST1R	7.98e-13	-1.69702
	GOLGA8M	3.04e-13	1.40549	LINC02611	8.1e-13	-1.53493
	TLN1	3.11e-13	0.853716	RAD1	8.12e-13	-0.768248
	ASPRV1	3.18e-13	1.05498	SNORD60	8.2e-13	-1.79889
	SVEP1	3.21e-13	1.77317	C4orf46	8.6e-13	-0.854235
	PDE1B	3.22e-13	1.47693	SPRED3	8.86e-13	-1.51321
	TMEM11	3.26e-13	0.555693	EEF1AKMT4	9.05e-13	-1.39653
	DMGDH	3.27e-13	1.83099	SSX2IP	9.07e-13	-1.39805
	TRIM52-AS1	3.29e-13	1.03585	RAB10	9.62e-13	-0.68331
	CDC42EP4	3.39e-13	0.857371	PPAT	9.63e-13	-1.19709
	ABHD6	3.47e-13	1.26031	ARHGAP11B	9.81e-13	-1.8482
	UGP2	3.48e-13	1.20929	ARHGAP11A	1.01e-12	-1.98995
	INKA2	3.69e-13	1.39404	PRLR	1.01e-12	-1.89383
	CDADC1	3.77e-13	0.63313	SEPHS2	1.04e-12	-0.894896
	C19orf12	3.77e-13	1.23159	H2BC18	1.09e-12	-1.79056
	HRC	3.78e-13	1.80186	ADORA2A	1.1e-12	-1.26844
	BTBD6	3.79e-13	0.894789	GSR	1.13e-12	-0.925035
	ANXA6	3.79e-13	0.900539	ZNF367	1.14e-12	-1.88125
	ACAT1	3.82e-13	1.09173	NFXL1	1.16e-12	-0.66223
	LOC101928415	3.86e-13	0.827444	TMEM41B	1.2e-12	-0.731274
	CFAP20	4e-13	0.62606	GOLPH3L	1.21e-12	-1.0312
	C2CD2	4e-13	1.37933	ZNF525	1.27e-12	-0.859877
	SLIT3	4.09e-13	1.54689	REPS2	1.29e-12	-1.53722
	RBMS2	4.39e-13	0.848193	FGD3	1.3e-12	-1.56631
	SUN2	4.46e-13	0.758679	HSPA5	1.35e-12	-0.668562
	CLIC5	4.47e-13	1.63602	MLLT11	1.36e-12	-1.63704
	MAP7D3	4.51e-13	1.42786	KCNS3	1.37e-12	-1.30593
	NUDT7	4.71e-13	1.30238	PDIA3P1	1.38e-12	-0.591129
	MAP7D1	5.47e-13	0.907668	ATG16L1	1.39e-12	-0.647931
	ANKDD1A	5.69e-13	0.869307	B4GALT3	1.4e-12	-0.885423
	AKAP12	5.79e-13	1.57069	LSM11	1.41e-12	-0.673474
	RGCC	5.85e-13	1.36507	DCTPP1	1.42e-12	-0.74306
	ABCA10	5.89e-13	1.9257	COA6	1.48e-12	-0.810644
	DPYSL2	5.98e-13	1.00068	SEC23B	1.5e-12	-0.701841
	GFOD1	6.36e-13	1.2689	PRUNE1	1.53e-12	-0.756073
	BMP2	6.36e-13	1.97024	CCP110	1.56e-12	-0.90222
	MIR6717	6.55e-13	1.60282	SPATA17	1.56e-12	-1.64236
	APCDD1	7.1e-13	1.62929	PSMD5	1.59e-12	-0.48212
	ITGA9	7.13e-13	0.920669	LOC107986126	1.61e-12	-1.56592
	LINC03013	7.23e-13	1.84308	NLK	1.62e-12	-0.852515
	TACC1	7.36e-13	1.22032	BPNT1	1.62e-12	-0.70973
	BMP6	7.51e-13	1.03615	INSYN2A	1.63e-12	-1.96395
	LDB3	7.63e-13	1.62413	LPAR2	1.63e-12	-0.911671
	RNF150	7.69e-13	1.74422	LIG3	1.66e-12	-0.819182
	FGD5	8.91e-13	1.29523	SERP1	1.66e-12	-0.802298
	ANKRD53	8.92e-13	0.649095	LOC102723663	1.67e-12	-1.74063
	ODF3L1	8.99e-13	1.9235	TPRN	1.75e-12	-1.11152
	TBC1D13	9.48e-13	0.516832	MICALCL	1.76e-12	-1.83155
	STXBP6	9.66e-13	1.89138	KLHL12	1.78e-12	-0.709721
	PLAAT3	9.68e-13	1.70898	MIPOL1	1.78e-12	-1.22058
	COX4I2	9.9e-13	1.64816	SLC35F2	1.8e-12	-1.14542
	ROBO3	9.91e-13	1.25062	COX20	1.83e-12	-0.969333
	S1PR1-DT	1e-12	1.84001	FANCD2	1.83e-12	-1.29634
	LINC01128	1.03e-12	0.830398	PKM	1.92e-12	-0.822713
	ST6GALNAC3	1.09e-12	1.58739	LCLAT1	1.93e-12	-0.906065
	NR3C1	1.14e-12	1.0234	TMEM183BP	1.96e-12	-0.599974
	TBKBP1	1.14e-12	0.67994	STAT1	2e-12	-1.41884
	SLC12A4	1.15e-12	0.863139	PCNA	2.04e-12	-0.863455
	KIAA0408	1.19e-12	1.95525	APPAT	2.06e-12	-1.16714
	SSTR1	1.21e-12	1.97577	LINC01588	2.16e-12	-1.18445
	ITSN1	1.25e-12	1.35527	C21orf58	2.18e-12	-1.16149
	SH3BGRL2	1.29e-12	1.31411	CCDC150	2.2e-12	-1.36776
	LRRC4B	1.3e-12	1.64886	LOC107986599	2.27e-12	-0.720081
	LINC02289	1.31e-12	1.66263	PASK	2.28e-12	-1.02997
	PDZD2	1.36e-12	1.64474	GSTCD	2.31e-12	-1.05031
	MIR23AHG	1.44e-12	1.48535	TARBP1	2.32e-12	-0.835357
	ACOXL	1.5e-12	1.08337	UBA6	2.33e-12	-0.787419
	PREX2	1.52e-12	1.55674	CCDC167	2.37e-12	-0.894254
	JAM2	1.57e-12	1.41647	CD2AP	2.39e-12	-1.1571
	LOC107985221	1.62e-12	1.40408	COG2	2.39e-12	-0.736954
	SLC25A33	1.69e-12	1.00184	TNIK	2.44e-12	-1.24967
	TSSC2	1.72e-12	1.47441	TMEM183A	2.46e-12	-0.536767
	MAPK7	1.77e-12	0.808577	SLC38A1	2.48e-12	-1.64947
	NDRG2	1.79e-12	1.63108	PUS10	2.48e-12	-0.820713
	OR2A1-AS1	1.88e-12	0.9067	IL18	2.48e-12	-1.31414
	LINC00639	1.94e-12	1.68514	CAMK2A	2.56e-12	-1.93435
	LRRC70	1.98e-12	1.35704	CNOT6	2.59e-12	-0.776299
	ARHGAP10	2.07e-12	1.02487	SRPK3	2.59e-12	-1.71055
	MYL9	2.11e-12	1.2824	STX1A	2.67e-12	-1.36142
	SEC14L1	2.12e-12	0.810556	DENR	2.82e-12	-0.538286
	LINC00667	2.26e-12	0.830684	CHPF	2.84e-12	-1.19529
	WWC2-AS2	2.26e-12	1.43171	IKZF2	2.85e-12	-1.03777
	NFU1	2.34e-12	0.745609	ADAM28	2.88e-12	-1.22298
	LOC112268079	2.43e-12	1.70265	GGPS1	2.89e-12	-0.63934
	COX14	2.5e-12	0.997591	UBXN2B	2.89e-12	-0.762342
	MPRIP	2.54e-12	0.641632	EVL	2.92e-12	-1.58942
	C1QTNF9	2.56e-12	1.78243	CHRNB2	2.96e-12	-0.71179
	ADAMTS5	2.59e-12	1.51778	CNOT9	3.14e-12	-0.451297
	ABCD4	2.78e-12	0.492488	ZNF816	3.17e-12	-0.736999
	DUSP14	3.03e-12	0.776706	GTF3C2-AS2	3.17e-12	-1.14022
	ZCCHC24	3.12e-12	1.17895	RALGPS2	3.18e-12	-1.597
	LYRM1	3.17e-12	0.669935	CYP51A1	3.2e-12	-0.936663
	TRIM50	3.24e-12	1.52792	SLC33A1	3.23e-12	-0.603379
	HORMAD2-AS1	3.25e-12	1.9277	TMED3	3.24e-12	-1.09924
	ANO6	3.3e-12	0.986004	ZNF254	3.25e-12	-0.798433
	LMNA	3.3e-12	0.887208	CCNE1	3.28e-12	-1.76881
	CSF1	3.32e-12	1.05424	MMS22L	3.3e-12	-1.05551
	ARL6IP4	3.41e-12	0.489465	TIMELESS	3.3e-12	-1.27401
	CRTAC1	3.41e-12	1.7949	SLC17A9	3.32e-12	-1.52388
	CDC14B	3.48e-12	0.969722	OAZ3	3.34e-12	-0.731383
	EPB41L2	3.53e-12	1.1299	GRIN2D	3.42e-12	-1.9213
	TMEM200B	3.66e-12	0.891356	RPS6KA1	3.45e-12	-0.851004
	LRRC8C-DT	3.71e-12	1.67595	SPICE1	3.46e-12	-0.878163
	EHBP1	3.77e-12	1.08024	KIAA1549L	3.47e-12	-1.87
	SIRT2	4.43e-12	0.595802	AMPD3	3.55e-12	-0.901456
	CNRIP1	4.44e-12	1.34988	LOC100506076	3.56e-12	-1.14841
	GNAZ	4.79e-12	1.43734	RAD51AP1	3.67e-12	-1.90575
	PLPP1	4.81e-12	1.21891	FBXO41	3.74e-12	-1.20572
	MAFF	4.81e-12	1.45531	EEF1AKMT4-ECE2	3.74e-12	-1.45263
	FOXN3	4.91e-12	0.988437	PHTF2	3.86e-12	-1.08101
	LCAT	4.96e-12	0.839627	PLXNC1	3.91e-12	-1.15733
	C1QTNF1	5.08e-12	1.58407	ZNF888	3.96e-12	-1.11736
	GPRC5B	5.42e-12	0.968678	ZNF365	4.31e-12	-1.68638
	GIMAP7	5.42e-12	1.4812	TPM3	4.34e-12	-0.776135
	C11orf96	5.57e-12	1.94544	LRRC1	4.61e-12	-0.787895
	FES	5.59e-12	0.892297	HDGF	4.73e-12	-0.692651
	NRIP2	5.82e-12	0.9259	ARHGEF2-AS2	4.79e-12	-1.58057
	CCBE1	6.04e-12	1.71941	FAM151B	4.8e-12	-1.00781
	EFNB1	6.18e-12	1.26229	CAMK4	5.05e-12	-1.12348
	FAM43A	6.22e-12	1.31339	GLIS3	5.08e-12	-1.47622
	KLHL29	6.57e-12	1.32797	GNPTAB	5.13e-12	-0.675715
	CD248	6.57e-12	1.664	ANKRD50	5.19e-12	-1.12151
	LOC101927764	6.67e-12	1.18301	ACBD6	5.22e-12	-0.464472
	LOC101927445	6.7e-12	1.65004	SLC11A2	5.24e-12	-0.640727
	FCGRT	6.72e-12	1.01944	PKLR	5.29e-12	-0.898691
	CAPN11	6.91e-12	1.60688	TDRKH-AS1	5.34e-12	-1.38598
	LINC01354	6.93e-12	1.69871	SNORA18	5.39e-12	-1.12686
	SKI	7.05e-12	0.704479	CELSR1	5.46e-12	-1.78799
	ISLR2	7.2e-12	1.42157	UBE2CP5	5.49e-12	-1.26315
	LINC01550	7.21e-12	1.46644	SRD5A3	5.56e-12	-1.012
	HACL1	7.58e-12	0.68845	ADAMTS6	5.75e-12	-1.76959
	APOLD1	7.62e-12	1.61867	ESPN	5.79e-12	-1.99389
	MIR6084	7.69e-12	1.25181	MIR3658	5.99e-12	-1.05488
	VAT1	7.76e-12	0.779465	AVL9	6.04e-12	-0.714331
	PTGIS	8.08e-12	1.75118	ZMYM4	6.15e-12	-0.506302
	MYC	8.55e-12	1.24057	SMARCA4	6.18e-12	-0.842814
	PDE9A	8.58e-12	1.21211	IDH2	6.31e-12	-0.966923
	EDA	8.63e-12	1.20529	CLDN9	6.34e-12	-1.80382
	ALDH4A1	8.87e-12	1.4794	DIAPH3	6.45e-12	-1.97371
	ANKRD29	8.88e-12	1.56812	PRKCI	6.62e-12	-0.817204
	SLC9A9	9.03e-12	1.19303	ATAD5	6.63e-12	-1.18294
	TMEM273	9.18e-12	1.36549	COL5A1	6.65e-12	-1.78851
	FKBP8	9.21e-12	0.66482	ZNF700	6.67e-12	-0.674874
	CZIB	9.53e-12	0.640863	CYP27B1	6.71e-12	-1.77603
	ADGRD1	9.62e-12	1.85685	IPPK	6.78e-12	-0.721105
	ARG2	9.83e-12	0.702847	LOC105372310	6.83e-12	-1.64596
	TM7SF2	9.97e-12	1.51563	TMEM181	6.91e-12	-0.813592
	MARCHF2	1e-11	0.964175	RUFY4	7.48e-12	-1.76998
	PGM5P2	1e-11	0.802103	GINS2	7.59e-12	-1.81279
	LOC107985504	1.03e-11	1.23628	GTF2H2C	7.66e-12	-0.862423
	MYH11	1.07e-11	1.87552	P3H4	7.74e-12	-1.04051
	FAXDC2	1.07e-11	1.08593	SMIM15	7.76e-12	-0.601415
	POU6F1	1.09e-11	0.780886	MROH6	8.05e-12	-1.49433
	TP53I13	1.1e-11	0.635514	TMEM263	8.07e-12	-0.877146
	ARRB1	1.11e-11	0.974418	ARFGEF3	8.35e-12	-1.58715
	ATF4	1.12e-11	0.538634	WDR26	8.8e-12	-0.672075
	SLC25A1	1.12e-11	0.934202	AKAP5	9.09e-12	-1.7319
	LOC105374795	1.17e-11	1.2751	PTPN22	9.21e-12	-1.40126
	FLJ20021	1.17e-11	0.952521	ADAR	9.23e-12	-0.762215
	MECR	1.19e-11	0.661791	CLK2	9.25e-12	-0.617195
	ATXN1L	1.2e-11	0.531925	PHKG2	9.34e-12	-0.654362
	CCNDBP1	1.21e-11	0.569391	LOC112268063	9.49e-12	-0.817013
	KCNK7	1.22e-11	1.24926	DCAF17	9.53e-12	-0.567291
	SH3BP5	1.22e-11	0.837744	STK36	9.55e-12	-0.696665
	SOBP	1.25e-11	1.36405	TMEM41A	9.66e-12	-0.584013
	CSNK2A2	1.25e-11	0.708963	VMP1	9.75e-12	-1.01193
	ABL1	1.36e-11	0.589433	H2BC20P	9.84e-12	-1.88816
	CTIF	1.37e-11	1.13922	ALCAM	9.85e-12	-1.54778
	KANK2	1.38e-11	1.05871	ATP6V1A	9.86e-12	-0.694386
	ITM2A	1.39e-11	1.79188	FKBP14	9.86e-12	-0.839711
	DLC1	1.4e-11	1.29121	MIOX	9.86e-12	-1.80317
	BCL2L2	1.41e-11	0.638884	CDKN3	9.99e-12	-1.94311
	PGM1	1.43e-11	1.13094	TYMSOS	1.01e-11	-1.6054
	CHCHD10	1.44e-11	1.10426	VAV2	1.02e-11	-0.769378
	MIR497HG	1.46e-11	0.560404	DTX3L	1.04e-11	-0.762569
	FIS1	1.48e-11	0.587607	ZNF738	1.09e-11	-0.916035
	LOC105374898	1.5e-11	1.44664	KNOP1	1.09e-11	-0.734574
	MFNG	1.61e-11	1.08856	ARTN	1.11e-11	-1.84274
	ALDH1A1	1.61e-11	1.53314	NDC1	1.11e-11	-0.730111
	P2RY12	1.65e-11	1.7006	CCR5	1.11e-11	-1.48521
	ZHX3	1.66e-11	0.738808	PIGC	1.12e-11	-0.47577
	ARID5A	1.66e-11	1.32001	CYSRT1	1.13e-11	-1.68243
	NEURL1B	1.68e-11	1.03352	NEK5	1.13e-11	-1.54914
	CLDND2	1.7e-11	1.23373	COPA	1.26e-11	-0.684179
	PXN-AS1	1.74e-11	0.631654	CTPS2	1.32e-11	-1.00272
	PEX14	1.76e-11	0.421685	TIMM17A	1.35e-11	-0.809953
	ERVFRD-1	1.77e-11	1.74188	RAB3GAP2	1.36e-11	-0.652155
	DHDDS	1.79e-11	0.991194	ABHD17C	1.36e-11	-1.27469
	TMEM256	1.83e-11	0.899572	SNX27	1.37e-11	-0.555999
	FERMT2	1.83e-11	1.37641	LCTL	1.38e-11	-0.985941
	RTN4	1.87e-11	0.816629	TMCO1	1.4e-11	-0.618833
	ADAMTS9-AS2	1.92e-11	1.68021	LINC01426	1.42e-11	-1.7128
	DEPP1	1.92e-11	1.64463	ADAM10	1.42e-11	-0.663967
	GJA4	1.96e-11	1.43959	LMAN1	1.43e-11	-0.677197
	STX8	2.05e-11	0.592982	TNFRSF18	1.43e-11	-1.66064
	IL3RA	2.05e-11	0.921901	ERBIN	1.43e-11	-0.679622
	ILK	2.08e-11	0.531656	OSTC	1.44e-11	-0.608485
	MFSD4A-AS1	2.09e-11	1.94433	WDR76	1.44e-11	-1.25544
	RPAP3-DT	2.12e-11	0.98947	PEX11B	1.45e-11	-0.653026
	TNFRSF1B	2.16e-11	1.06359	IFI30	1.49e-11	-1.32607
	PEPD	2.2e-11	0.835469	RIT1	1.52e-11	-0.746248
	CCDC50	2.32e-11	0.746782	PLAU	1.55e-11	-1.52904
	FREM1	2.33e-11	1.76322	SPDL1	1.56e-11	-0.884931
	GIPC2	2.35e-11	1.65496	CKAP2	1.58e-11	-1.44586
	CYSTM1	2.38e-11	0.998771	ACBD3-AS1	1.59e-11	-1.29465
	PTPRS	2.42e-11	1.31951	AP1S1	1.6e-11	-0.790193
	MIR6513	2.44e-11	0.993269	TIGD1	1.63e-11	-0.945417
	GALNT12	2.62e-11	1.30139	DBF4	1.65e-11	-1.08649
	APBB1IP	2.64e-11	1.29329	MANEAL	1.66e-11	-1.67038
	IL11RA	2.66e-11	1.01207	SNORA25	1.66e-11	-1.09281
	ZCWPW1	2.71e-11	0.535813	CENPH	1.71e-11	-0.933247
	RRN3P1	2.72e-11	0.890132	ZNF43	1.72e-11	-0.993853
	ACSS2	2.74e-11	1.29664	LOC107986785	1.73e-11	-1.40702
	ZFP36	2.74e-11	1.6114	EP300-AS1	1.75e-11	-1.82879
	ADAMTS9-AS1	2.87e-11	1.80863	KIF20B	1.76e-11	-1.14007
	EIF2B3	3.06e-11	0.571063	FYB1	1.77e-11	-1.11399
	REM1	3.1e-11	1.5458	C1orf74	1.78e-11	-0.877275
	MRGPRF	3.12e-11	1.69419	CHEK1	1.81e-11	-1.19261
	MUL1	3.12e-11	0.357318	HPRT1	1.81e-11	-0.731904
	PYROXD2	3.13e-11	0.76577	VPS13B	1.82e-11	-0.655383
	CLMP	3.13e-11	1.45982	ZNF284	1.86e-11	-0.67831
	FMO2	3.17e-11	1.86148	RFC4	1.88e-11	-0.889999
	ALPK3	3.3e-11	1.84242	SNORD44	1.9e-11	-1.22952
	SH3D19	3.32e-11	1.08971	HCN3	1.93e-11	-0.995362
	IFRD1	3.33e-11	0.68005	GBA1	1.93e-11	-0.68089
	LOC105369212	3.37e-11	1.55137	LAMP3	1.96e-11	-1.76166
	KLC1	3.51e-11	0.477084	THBS2	2.02e-11	-1.52958
	SEMA6B	3.53e-11	1.25187	ZNF814	2.07e-11	-0.980987
	ADAMTSL4	3.68e-11	1.56261	PARPBP	2.07e-11	-1.51
	GNA11	3.79e-11	0.517901	SS18L1	2.1e-11	-0.589444
	CKMT2	3.8e-11	1.4803	MIR3142HG	2.11e-11	-1.6213
	TBC1D17	4.07e-11	0.525718	GTF2H2	2.15e-11	-0.931271
	STXBP1	4.12e-11	1.04577	HACD3	2.17e-11	-0.893729
	UTRN	4.31e-11	0.762686	SFXN1	2.25e-11	-0.771315
	CARMN	4.32e-11	1.62843	SLC4A5	2.29e-11	-0.788593
	CXCL12	4.32e-11	1.35608	NCEH1	2.3e-11	-1.02159
	EMILIN2	4.32e-11	1.11728	LOC112268225	2.33e-11	-1.5254
	HDAC4-AS1	4.4e-11	1.34319	MTBP	2.36e-11	-1.06602
	ISCU	4.52e-11	0.625829	LOC101929703	2.37e-11	-1.42398
	NAALADL1	4.54e-11	1.06611	RAB3D	2.38e-11	-1.04273
	EDNRB	4.71e-11	1.38861	PIP5K1A	2.4e-11	-0.691507
	SPRY2	4.86e-11	1.39871	GPD2	2.44e-11	-0.950864
	SOGA3	4.9e-11	1.78154	ZNF146	2.44e-11	-0.684785
	TDRD10	5.07e-11	1.49731	LINC01004	2.45e-11	-1.18433
	EFEMP1	5.17e-11	1.3279	GPR137B	2.47e-11	-0.889512
	CPNE2	5.21e-11	1.00651	SCX	2.5e-11	-1.56652
	RASSF9	5.35e-11	1.35794	SH3BGRL	2.51e-11	-0.971263
	LOC100507053	5.39e-11	1.21954	GSKIP	2.55e-11	-0.727094
	NPFF	5.72e-11	0.722131	TGFBR3L	2.59e-11	-1.72153
	GALNT16-AS1	5.81e-11	1.13597	XPO1	2.61e-11	-0.750102
	FHL5	5.82e-11	1.79887	CDK7	2.64e-11	-0.53178
	LOC107986294	6.07e-11	1.30943	ATP7A	2.67e-11	-0.716611
	DDAH2	6.09e-11	0.690962	POLR1B	2.75e-11	-0.590319
	BMX	6.1e-11	1.98329	ATF6	2.86e-11	-0.563098
	ATP5F1D	6.14e-11	0.669496	CDK5R1	2.91e-11	-1.18274
	C10orf90	6.37e-11	1.7087	DYNLT2	2.92e-11	-1.10211
	ANGPT1	6.39e-11	1.90981	PARN	2.95e-11	-0.603111
	DLST	6.44e-11	0.469593	CDT1	2.97e-11	-1.90975
	WBP4	6.47e-11	0.568578	SLC1A1	2.98e-11	-1.94004
	LOC112268437	6.49e-11	1.59559	TUBB8	3.01e-11	-1.72023
	PPP2R5B	6.51e-11	0.60629	AREL1	3.02e-11	-0.406307
	MED11	6.61e-11	0.44125	PYGO2	3.03e-11	-0.68434
	IHO1	6.72e-11	1.45042	RSL1D1-DT	3.04e-11	-0.955331
	ACKR3	6.95e-11	1.50594	EDIL3	3.25e-11	-1.89714
	MGST1	7.03e-11	1.5654	ZNF726	3.37e-11	-1.40728
	VTI1B	7.29e-11	0.717028	KCTD5	3.38e-11	-0.628039
	ZBTB47	7.36e-11	0.863218	IDE	3.43e-11	-0.589499
	CNTNAP3P2	7.39e-11	1.61564	PPP1R14B-AS1	3.53e-11	-1.08271
	TMEM129	7.44e-11	0.455391	PLEKHB2	3.55e-11	-0.659163
	MAN2C1	7.52e-11	0.661158	B4GALNT3	3.72e-11	-1.92832
	RYR3	7.58e-11	1.16437	EARS2	3.74e-11	-0.69939
	RGN	7.71e-11	1.79813	DNAJC16	3.85e-11	-0.536265
	MFSD4A	8e-11	1.14898	PRRC2C	3.85e-11	-0.508552
	NLRP1	8.12e-11	0.9856	VIL1	3.9e-11	-0.720127
	TFPI	8.17e-11	1.25812	SLC52A3	4.01e-11	-1.43503
	COX4I1	8.41e-11	0.633129	EDEM3	4.13e-11	-1.12255
	PITPNM2	8.42e-11	0.888446	LIMK1	4.15e-11	-0.860023
	PLPP7	8.44e-11	1.2582	ARMC9	4.22e-11	-0.878668
	ALDH3A2	8.56e-11	0.961216	YARS1	4.25e-11	-0.474465
	CPM	8.58e-11	1.43208	HSH2D	4.42e-11	-1.91682
	RRAGA	8.87e-11	0.435186	ILF2	4.48e-11	-0.45541
	NR3C2	8.93e-11	1.21645	EZR	4.65e-11	-1.05647
	SORBS3	9.36e-11	0.807721	STAC3	4.76e-11	-0.744494
	PLEKHG5	9.61e-11	1.11282	TMEM123	4.83e-11	-0.845135
	MAGI2-AS3	9.8e-11	1.14833	EBLN3P	4.84e-11	-0.669987
	SLC35G2	9.84e-11	1.20829	RAB27A	4.85e-11	-0.609977
	ANK2	9.88e-11	1.61496	CDC25A	4.93e-11	-1.79843
	FAM162B	9.95e-11	1.6086	DLG3	4.96e-11	-1.01456
	ORMDL3	1.01e-10	0.970766	ATAD2B	5e-11	-0.598798
	GPS2	1.02e-10	0.422981	LCORL	5.25e-11	-0.934384
	H1-8	1.02e-10	1.55874	RECQL4	5.25e-11	-1.69304
	LOC401021	1.05e-10	1.28352	PTGFRN	5.28e-11	-0.893894
	CREB5	1.06e-10	1.38265	CACFD1	5.3e-11	-0.927733
	FOS	1.07e-10	1.74635	PTK7	5.33e-11	-1.5365
	LOC107984270	1.08e-10	1.49166	RAD54B	5.36e-11	-1.04692
	ADAMTSL4-AS2	1.1e-10	1.28999	PRKAB2	5.44e-11	-0.674248
	APBB1	1.1e-10	0.763254	PLAUR	5.53e-11	-1.36847
	PITPNA-AS1	1.1e-10	0.678541	CNOT11	5.72e-11	-0.442804
	PCDH19	1.1e-10	1.29792	SMG7	5.89e-11	-0.547203
	TBX15	1.14e-10	1.40374	LOC105377347	5.91e-11	-1.0971
	LOC105375957	1.15e-10	1.39054	CKAP4	5.93e-11	-0.790267
	FAM184A	1.15e-10	1.34697	DCST1-AS1	5.97e-11	-1.15338
	FLOT2	1.15e-10	0.413003	NLN	5.98e-11	-0.738997
	VKORC1L1	1.15e-10	1.13598	CDCA4	6.04e-11	-0.891485
	IL17D	1.16e-10	1.30843	TMEM97	6.1e-11	-0.926597
	PHF24	1.2e-10	1.58369	ZNF776	6.11e-11	-0.74032
	MEST	1.2e-10	1.48645	SMARCC1	6.25e-11	-0.637185
	GNG2	1.21e-10	1.40252	KIF2A	6.25e-11	-0.626602
	TSPAN7	1.23e-10	1.6241	SLC39A7	6.34e-11	-0.557042
	LHFPL6	1.23e-10	1.30389	INTS8	6.35e-11	-0.822281
	CEP112	1.25e-10	1.08924	C4orf51	6.36e-11	-0.5915
	SRPX	1.25e-10	1.47419	RNASEH2A	6.38e-11	-0.973411
	LOC101928034	1.27e-10	1.40298	LOC101448202	6.4e-11	-1.83467
	ID1	1.27e-10	1.58911	NACC1	6.57e-11	-0.770774
	ABHD14A	1.3e-10	0.836642	EFNA4	6.62e-11	-1.32997
	PHYHIP	1.31e-10	1.67486	H2AZ1	6.7e-11	-0.858163
	MEOX2	1.32e-10	1.89987	IFT122P3	6.73e-11	-1.47504
	PRIMA1	1.35e-10	1.65768	KIF22	6.85e-11	-0.787417
	ANKRD40	1.36e-10	0.748168	LINC00115	7.03e-11	-1.05282
	PTPRM	1.37e-10	1.07069	CIT	7.04e-11	-1.32579
	PHOSPHO1	1.38e-10	1.57412	SLC25A15	7.1e-11	-0.931289
	LINC00933	1.4e-10	1.04838	BRI3BP	7.12e-11	-0.968514
	SV2B	1.46e-10	1.68307	XPO5	7.27e-11	-0.497692
	COL6A6	1.48e-10	1.97765	SLC23A1	7.38e-11	-1.54804
	LOC100129697	1.52e-10	1.63672	GARS1	7.53e-11	-0.677385
	PRXL2C	1.54e-10	0.774352	LRRCC1	7.65e-11	-1.05514
	TSPAN14	1.59e-10	0.648792	EZR-AS1	7.68e-11	-1.29762
	NDUFS4	1.64e-10	0.599433	STMN1	7.83e-11	-1.34515
	NHERF2	1.65e-10	0.77409	TBC1D30	7.88e-11	-1.10666
	HSPA12A	1.65e-10	1.50914	TP53INP1	7.93e-11	-1.08764
	NRN1	1.66e-10	1.5422	SHROOM2	7.93e-11	-1.55579
	RPL23AP32	1.66e-10	1.89893	RAP1GDS1	7.95e-11	-0.547107
	MAPK3	1.69e-10	0.62327	SNORD48	8.02e-11	-1.12509
	ADAMTS1	1.88e-10	1.53604	LOC101927164	8.33e-11	-0.959416
	LOC105376963	1.93e-10	1.1545	ITGAV	8.33e-11	-0.936349
	MRPL23-AS1	2.02e-10	1.31484	FCGR1CP	8.34e-11	-1.55839
	PYGL	2.08e-10	1.45552	ZNF766	8.34e-11	-0.487697
	ZZEF1	2.08e-10	0.405089	LYPD1	8.41e-11	-1.28056
	CTF1	2.09e-10	1.22239	VAV3	8.56e-11	-1.74061
	TRNQ	2.13e-10	1.74372	PTPRJ	8.58e-11	-0.652084
	PEX10	2.14e-10	0.377071	ADM2	8.67e-11	-1.70999
	FAM219B	2.15e-10	0.489502	PTPN7	8.68e-11	-1.189
	FZD5	2.18e-10	0.918406	DHCR24-DT	8.83e-11	-1.64439
	TMIE	2.19e-10	1.2562	WAPL	8.9e-11	-0.504292
	CNTNAP3B	2.24e-10	1.62186	STARD4	9.27e-11	-1.12581
	PARM1	2.26e-10	1.26722	TTLL12	9.47e-11	-1.02416
	CCDC92	2.27e-10	0.791274	MAP3K1	9.59e-11	-1.29676
	TTC28	2.34e-10	0.720063	FASTKD1	9.7e-11	-0.532448
	LINC02515	2.34e-10	1.77547	PXYLP1	9.76e-11	-0.630859
	MPI	2.41e-10	0.375956	LSM14B	9.97e-11	-0.552272
	MTMR9LP	2.41e-10	0.825397	MIR210HG	1.01e-10	-1.50071
	ZNF524	2.45e-10	0.642056	PPM1J	1.01e-10	-1.73233
	RNPEPL1	2.46e-10	0.659962	ADIPOR1	1.01e-10	-0.573344
	SH3BP5-AS1	2.49e-10	0.649049	AKR7L	1.01e-10	-1.51199
	ADAMTSL3	2.49e-10	1.25124	REL	1.05e-10	-0.822183
	TSPAN3	2.53e-10	1.08788	C10orf55	1.05e-10	-1.4805
	CLTB	2.6e-10	0.544503	USP37	1.05e-10	-0.644713
	NLRX1	2.61e-10	0.647591	OTUB2	1.06e-10	-0.875401
	PPM1F-AS1	2.64e-10	0.950023	SLC25A22	1.08e-10	-0.905399
	NRG2	2.68e-10	1.86524	SEZ6L2	1.09e-10	-1.81831
	HYAL2	2.68e-10	0.698021	ATP8B1	1.1e-10	-1.11842
	SNTG2	2.73e-10	1.93212	RANGAP1	1.11e-10	-0.648853
	FYN	2.81e-10	1.02674	ZNF827	1.11e-10	-0.57946
	SOX7	2.83e-10	1.6212	ZNF124	1.13e-10	-1.00142
	CYP2U1	2.85e-10	0.742887	TMED2	1.13e-10	-0.544066
	TESC	2.87e-10	1.70354	NTAQ1	1.13e-10	-0.712992
	FAU	2.88e-10	0.682365	CASK	1.14e-10	-0.683839
	LETR1	2.96e-10	1.63483	ZNF692	1.14e-10	-0.831923
	MIR1287	2.98e-10	1.19404	SET	1.14e-10	-0.510846
	DHRS11	3.01e-10	0.92157	MSR1	1.15e-10	-1.49932
	SENCR	3.03e-10	1.54436	BMP8A	1.17e-10	-1.03016
	MIR3911	3.11e-10	0.960351	FANCB	1.17e-10	-1.37866
	ZNF423	3.16e-10	1.22749	SUV39H2	1.18e-10	-1.0008
	ETS2	3.17e-10	0.974584	FAM110A	1.19e-10	-1.16549
	PKNOX2	3.18e-10	1.86068	ZNF253	1.22e-10	-0.802638
	CTNNAL1	3.25e-10	0.951802	RBBP4	1.22e-10	-0.475371
	CDS2	3.34e-10	0.45549	ZNF33A	1.23e-10	-0.534449
	LRP1	3.48e-10	1.1332	CCDC7	1.24e-10	-0.571323
	SIDT2	3.62e-10	0.694784	GPC4	1.25e-10	-1.06464
	GALNT16	3.69e-10	1.40327	NOXO1	1.25e-10	-1.70062
	PHLDA3	3.71e-10	0.931222	DOCK10	1.26e-10	-0.760915
	CDKN2C	3.73e-10	1.62457	RMI1	1.26e-10	-0.889002
	RFTN1	3.76e-10	1.12277	CERS2	1.27e-10	-0.784819
	LAMB2	3.76e-10	0.704805	COL8A2	1.27e-10	-1.49027
	AP5B1	3.76e-10	0.557868	MBD4	1.3e-10	-0.516217
	WDFY3-AS2	3.78e-10	0.845459	CFAP45	1.31e-10	-1.50476
	S100A4	3.8e-10	1.40909	ARF4	1.33e-10	-0.552882
	PLCD1	3.8e-10	0.623985	ETNK1	1.34e-10	-0.908948
	LOC102724023	3.87e-10	0.470031	ANKRD17	1.35e-10	-0.468113
	SLC25A3	3.99e-10	0.430559	PDIA3	1.37e-10	-0.558746
	DNAJC8	4.01e-10	0.305039	PIF1	1.38e-10	-1.57277
	OAF	4.07e-10	1.15527	SNHG3	1.38e-10	-0.977191
	TXNIP	4.08e-10	1.23136	MAN2A1	1.38e-10	-0.935253
	RIMKLB	4.08e-10	0.532016	RPAP3	1.4e-10	-0.611303
	HCRTR1	4.11e-10	0.435323	LPAR5	1.42e-10	-1.00633
	ZNF366	4.18e-10	1.24674	ITGAX	1.43e-10	-1.25979
	ABHD17A	4.2e-10	0.512294	FBXO28	1.45e-10	-0.766414
	PTPN5	4.24e-10	1.76614	SLC39A11	1.46e-10	-1.01669
	TMEM120A	4.36e-10	0.681625	UVSSA	1.47e-10	-0.931227
	EGFLAM	4.4e-10	1.10557	CD300LF	1.49e-10	-1.36577
	FOXO1	4.46e-10	1.05932	LOC100272217	1.49e-10	-1.28288
	ARHGAP6	4.82e-10	1.02615	METTL13	1.5e-10	-0.596739
	SBDSP1	4.86e-10	0.477439	VWA2	1.5e-10	-1.83878
	HSDL2	4.92e-10	1.10702	ZNF485	1.52e-10	-0.94207
	ZDHHC1	4.96e-10	0.670782	MAPK13	1.64e-10	-1.03101
	SELENOK	5.01e-10	0.488394	LIN9	1.66e-10	-1.18893
	SAP30L	5.22e-10	0.408029	RAP2C	1.66e-10	-1.51935
	TTC38	5.35e-10	0.664134	ERO1A	1.67e-10	-1.00245
	NR1H3	5.37e-10	0.974749	TMPO-AS1	1.67e-10	-1.31415
	LOC107984577	5.37e-10	1.57872	PLS1	1.67e-10	-1.61052
	TPT1-AS1	5.38e-10	0.898178	LAMP2	1.69e-10	-0.58282
	FMOD	5.39e-10	1.27722	KCTD3	1.73e-10	-1.14846
	ELP5	5.56e-10	0.414384	COP1	1.74e-10	-0.433307
	LOC112268136	5.57e-10	1.36821	SAMD10	1.74e-10	-1.02704
	CDH23	5.91e-10	1.35365	TULP4	1.77e-10	-0.829217
	NDEL1	6.04e-10	0.544521	TMEM165	1.81e-10	-0.541021
	LRIG2-DT	6.19e-10	1.17549	PPP4C	1.83e-10	-0.457421
	MIR145	6.29e-10	1.75961	AP1AR	1.84e-10	-0.985901
	ACOT2	6.4e-10	1.1914	LOC102723814	1.86e-10	-1.43175
	BST1	6.4e-10	1.07049	DCAF4	1.86e-10	-0.676887
	HOXD-AS2	6.62e-10	1.41312	MORF4L2	1.86e-10	-0.59468
	LOC100652768	6.63e-10	0.622685	TPBG	1.87e-10	-0.96476
	FBLN5	6.72e-10	1.32626	DEGS2	1.88e-10	-1.45915
	TEX49	6.98e-10	0.657995	PPT1	1.9e-10	-0.55141
	SAMD14	7e-10	0.711036	PCGF3	1.9e-10	-0.415092
	GALT	7.03e-10	0.613374	COL1A2	1.92e-10	-1.87698
	CCR10	7.09e-10	1.17933	DAP3	1.97e-10	-0.57011
	EPDR1	7.09e-10	1.31419	SULF2	1.99e-10	-1.16349
	PCYOX1	7.09e-10	0.860942	GMPS	1.99e-10	-0.668987
	RGMA	7.19e-10	1.45433	PI4K2B	2.05e-10	-0.819941
	C22orf15	7.47e-10	1.00557	TSNAX	2.07e-10	-0.822104
	C2orf88	7.6e-10	1.34567	MYBL1	2.1e-10	-1.8551
	MAP3K3	7.65e-10	0.635946	MMP14	2.11e-10	-1.22874
	MIR6716	7.67e-10	1.14623	SLC44A1	2.12e-10	-0.631663
	MGAT3	7.71e-10	1.49302	SEC24A	2.14e-10	-0.790072
	AOX1	7.79e-10	1.53201	PRMT3	2.15e-10	-0.639448
	ARHGEF6	7.9e-10	1.00721	TFEC	2.18e-10	-1.28409
	ADHFE1	7.91e-10	1.28577	COL3A1	2.2e-10	-1.96181
	ECHS1	8.11e-10	0.95325	CREB3L4	2.22e-10	-1.41007
	LTC4S	8.14e-10	1.01601	GDPD1	2.3e-10	-0.922159
	ZDHHC3	8.29e-10	0.48072	SOWAHD	2.32e-10	-1.38431
	CLDN2	8.39e-10	1.95411	TMEM161B	2.34e-10	-0.707407
	LINC01852	8.43e-10	1.18092	GALNT1	2.34e-10	-1.04926
	TBX2	8.68e-10	1.06013	MINPP1	2.45e-10	-0.575592
	TEF	8.9e-10	1.00536	CEP43	2.45e-10	-0.767933
	RPS20	9.02e-10	0.776061	SYCP2	2.5e-10	-1.64145
	MRPL54	9.25e-10	0.651408	SLC2A1	2.51e-10	-1.3075
	SPNS2	9.25e-10	1.16758	NIPSNAP1	2.57e-10	-0.797067
	LINC02802	9.35e-10	1.15501	TOR3A	2.6e-10	-0.527338
	THBD	9.43e-10	1.28201	SNORD6	2.61e-10	-1.32655
	SLC25A28	9.55e-10	0.419598	ZNRF2	2.62e-10	-0.815246
	LAMA2	9.57e-10	1.18318	AMACR	2.62e-10	-0.712905
	TOMM7	1.02e-09	0.782596	MARCKSL1	2.75e-10	-1.1386
	FAM86B2-DT	1.03e-09	0.863878	TMEM86A	2.76e-10	-1.00577
	VIM-AS1	1.07e-09	1.19415	BRWD3	2.77e-10	-0.706284
	NHERF4	1.07e-09	1.63011	E2F3	2.82e-10	-0.955922
	PTH1R	1.09e-09	1.47655	SMG1	2.85e-10	-0.639473
	GCK	1.09e-09	1.36297	MTA3	2.87e-10	-0.43462
	KIZ	1.09e-09	0.546893	RAB18	2.9e-10	-0.642349
	GYPE	1.1e-09	0.967347	PAK1	2.98e-10	-1.07503
	VLDLR	1.1e-09	1.43783	ARFGAP1	3.06e-10	-0.582892
	NOP53	1.1e-09	0.883168	DNMT1	3.06e-10	-0.957503
	CD99L2	1.1e-09	0.878444	TBL1XR1	3.06e-10	-0.772817
	SPAG7	1.12e-09	0.461745	PCDH7	3.06e-10	-1.41498
	SLC1A7	1.12e-09	1.47811	HEATR1	3.11e-10	-0.583712
	LOC107985201	1.13e-09	1.1096	ETV7	3.13e-10	-1.38538
	TAF10	1.15e-09	0.425912	MTF2	3.14e-10	-0.575972
	RNF125	1.15e-09	1.09835	SS18	3.2e-10	-0.385536
	SYNPO2	1.16e-09	1.30715	ZNF85	3.2e-10	-0.854061
	VPS4A	1.16e-09	0.472085	IPO9	3.23e-10	-0.545339
	ARHGAP31	1.17e-09	0.928125	MYO6	3.25e-10	-1.0271
	CASP4LP	1.17e-09	1.27835	UBAP2L	3.33e-10	-0.686047
	LRRTM2	1.2e-09	1.53096	TMF1	3.34e-10	-0.548762
	USP2	1.2e-09	1.41934	CSNK1G1	3.36e-10	-0.452591
	RPS6KA2	1.23e-09	0.771323	LEO1	3.39e-10	-0.634508
	EMCN	1.23e-09	1.34072	TREML1	3.42e-10	-1.27804
	FMC1	1.26e-09	0.723707	SMS	3.51e-10	-0.738775
	PCDHB15	1.26e-09	0.974023	SRSF1	3.52e-10	-0.553325
	EPHA2	1.35e-09	1.02711	ASAH2	3.57e-10	-0.984075
	SMIM10	1.35e-09	1.12325	KCNQ3	3.59e-10	-1.17104
	PLEKHM3	1.35e-09	0.75917	DNMT3A	3.65e-10	-0.702791
	RASD1	1.38e-09	1.7386	DBNDD1	3.66e-10	-1.49562
	MAP2K3	1.39e-09	0.672191	PFKFB2	3.73e-10	-1.07194
	HSD17B11	1.42e-09	0.861082	CDYL2	3.73e-10	-0.97746
	LOC102724646	1.42e-09	1.2944	SNORD38B	3.77e-10	-1.15928
	TLE5	1.42e-09	0.463337	SLC7A5	3.8e-10	-1.77577
	YBX3	1.43e-09	1.01625	SLC16A3	3.83e-10	-1.66646
	FCN3	1.43e-09	1.38624	DCAF13	3.85e-10	-0.82459
	VEGFC	1.43e-09	0.994676	ZNF490	3.89e-10	-0.576479
	VAMP5	1.45e-09	1.06352	TRAM1L1	3.92e-10	-0.939504
	ARHGAP23	1.46e-09	0.909314	TMTC4	3.97e-10	-0.688491
	PACS2	1.46e-09	0.522442	SNORD54	4.08e-10	-1.03711
	DCUN1D3	1.46e-09	0.840838	ARHGEF26-AS1	4.08e-10	-1.94938
	TNS2-AS1	1.47e-09	0.963456	RNPEP	4.21e-10	-0.566102
	INPP1	1.47e-09	0.880973	FAM83H-AS1	4.24e-10	-1.9869
	PKN3	1.54e-09	0.836753	RHNO1	4.34e-10	-0.793947
	ANGPTL2	1.56e-09	1.38233	RBL1	4.42e-10	-0.912174
	TSHZ2	1.57e-09	1.19344	MIR10397	4.43e-10	-1.29115
	MEF2C-AS1	1.6e-09	1.12287	ANKS1B	4.44e-10	-0.495328
	CLEC1A	1.61e-09	1.20204	MCCC2	4.52e-10	-1.04575
	KDR	1.65e-09	1.01535	COPG1	4.59e-10	-0.577472
	STX12	1.67e-09	0.498852	SP6	4.65e-10	-1.91592
	HOXC-AS1	1.67e-09	1.08776	RBM47	4.68e-10	-1.11235
	ST7-AS1	1.71e-09	0.781932	PITX1-AS1	4.83e-10	-0.556474
	VIM	1.73e-09	1.14444	ARSI	4.87e-10	-1.61159
	CLYBL	1.75e-09	0.714063	ADNP	4.96e-10	-0.587105
	SAT2	1.85e-09	0.617179	GSK3B-DT	4.98e-10	-1.08339
	LOC107986003	1.88e-09	0.520986	HPN	5.01e-10	-1.93428
	NYNRIN	1.92e-09	0.956982	LOC105372902	5.07e-10	-1.46941
	TRNI	1.95e-09	1.34745	SERAC1	5.13e-10	-0.492776
	BCYRN1	1.97e-09	1.76157	PGBD2	5.24e-10	-0.745744
	RNASEH2C	1.97e-09	0.44777	HYLS1	5.25e-10	-0.842054
	TPRG1L	1.98e-09	0.483059	SMC6	5.27e-10	-0.723977
	BTD	1.98e-09	0.771531	LOC100128361	5.28e-10	-1.11376
	RPL9	2.02e-09	0.763645	YOD1	5.32e-10	-0.956032
	ZER1	2.05e-09	0.406918	KCNK6	5.46e-10	-1.19709
	LOC101929667	2.06e-09	1.36434	MRPL3	5.5e-10	-0.560397
	ANTXR2	2.08e-09	1.02229	PRR15-DT	5.53e-10	-1.60398
	BLOC1S1	2.12e-09	0.596949	SNHG28	5.57e-10	-0.874121
	MGMT	2.18e-09	0.610612	PHTF1	5.76e-10	-0.656558
	HADHA	2.22e-09	0.438803	PIK3R2	5.85e-10	-0.687242
	KLF9	2.22e-09	1.01131	TMEM92-AS1	5.89e-10	-1.77317
	ITPKC	2.23e-09	0.938759	ACTL6A	5.91e-10	-0.553452
	ENG	2.23e-09	0.975771	EDEM1	5.92e-10	-0.733053
	LOC101928264	2.3e-09	1.69463	LHX4	5.98e-10	-1.06803
	POLE4	2.31e-09	0.733485	APOBR	5.98e-10	-0.972724
	PAPPA2	2.33e-09	1.74847	RAD51L3-RFFL	6.13e-10	-0.515349
	RAPGEF1	2.43e-09	0.556761	FUT8	6.16e-10	-0.842866
	LOC107985200	2.45e-09	1.21355	SIGLEC7	6.17e-10	-1.1403
	GGTA1	2.48e-09	1.11249	STK4	6.22e-10	-0.49218
	ACCS	2.52e-09	0.748726	HNRNPC	6.26e-10	-0.336547
	IRF1-AS1	2.54e-09	0.737218	GUSBP14	6.28e-10	-1.15833
	CMA1	2.58e-09	1.91892	PLIN3	6.35e-10	-0.54005
	RAB11B-AS1	2.62e-09	0.515191	TLR7	6.35e-10	-1.08772
	COL25A1	2.63e-09	1.87265	LOC105371050	6.4e-10	-1.40372
	PDE11A	2.67e-09	1.69025	TDG	6.44e-10	-0.640677
	FAT2	2.68e-09	1.50737	ZNF382	6.44e-10	-0.693843
	MECOM	2.7e-09	1.15741	ZNF469	6.45e-10	-1.38075
	TICAM2-AS1	2.7e-09	0.997467	HMGCR	6.61e-10	-0.695743
	RILPL2	2.71e-09	0.618861	RASGRP1	6.64e-10	-1.48668
	POLR3GL	2.74e-09	0.666865	CDKN2A	6.74e-10	-1.55373
	LINC00989	2.76e-09	1.60077	FBXL16	6.93e-10	-1.84097
	PML	2.77e-09	0.569264	PLPP5	7.07e-10	-1.11723
	LOC105376325	2.8e-09	1.81578	BMF	7.16e-10	-0.781725
	NUDT6	2.89e-09	0.707004	MIS18A	7.29e-10	-0.755993
	RHOQ	2.91e-09	0.991343	PUS7	7.31e-10	-0.8014
	LDHB	2.91e-09	1.28387	HMGN1	7.35e-10	-0.699295
	RHOJ	2.94e-09	1.01342	EFNA1	7.35e-10	-1.06721
	NDUFB8	3.05e-09	0.441692	APOBEC3B	7.45e-10	-1.4335
	MEDAG	3.11e-09	1.65146	HMGN2P46	7.55e-10	-1.26403
	SHROOM4	3.11e-09	0.978136	SNORD29	7.64e-10	-1.13423
	FABP5	3.12e-09	1.53127	LMNTD2-AS1	8.27e-10	-1.88429
	UBXN6	3.13e-09	0.470017	DSN1	8.3e-10	-0.662578
	FAM181B	3.13e-09	1.70031	MAGT1	8.31e-10	-0.582735
	SEMA6A	3.17e-09	0.988851	LRBA	8.39e-10	-0.844228
	ECM2	3.18e-09	1.41369	CFB	8.59e-10	-1.58333
	RELA	3.18e-09	0.393544	RSAD2	8.64e-10	-1.42117
	WDR13	3.19e-09	0.462891	FAM234B	8.66e-10	-1.14069
	ARHGEF4	3.34e-09	0.523485	CSGALNACT2	8.79e-10	-0.743465
	ROM1	3.36e-09	0.790084	LOC105372725	8.93e-10	-1.8045
	TRAF3IP2-AS1	3.36e-09	0.650519	ATP5IF1	9.02e-10	-0.483774
	ITPK1	3.37e-09	0.997727	TLE3	9.25e-10	-0.734009
	APOL3	3.38e-09	1.01812	KPNA2	9.3e-10	-1.31456
	SLC25A42	3.44e-09	0.678156	RUNX1	9.4e-10	-1.08899
	ADAMTS18	3.48e-09	1.82651	CEP97	9.55e-10	-0.591091
	LAMC1	3.49e-09	1.00657	SH3RF1	9.64e-10	-0.698643
	TCN2	3.5e-09	1.04626	DHX9	9.7e-10	-0.421163
	EGFL8	3.55e-09	0.662441	RASGRF1	9.72e-10	-1.79969
	GABARAPL2	3.55e-09	0.446033	NOMO1	9.79e-10	-0.590242
	BRF2	3.56e-09	0.783128	GALNT10	9.94e-10	-0.843749
	TRPC6	3.57e-09	0.866981	TRIM11	1e-09	-0.678338
	MMP24OS	3.58e-09	0.738783	GUSBP3	1e-09	-1.34482
	RNASE1	3.61e-09	1.37966	LNX2	1e-09	-0.928742
	MATN4	3.72e-09	1.87836	TMEM268	1.01e-09	-0.747391
	EIF3L	3.74e-09	0.617706	RAB8A	1.01e-09	-0.370467
	AVPR1A	3.8e-09	1.39601	DHX32	1.02e-09	-0.396537
	TTLL10	3.83e-09	1.08126	CELF3	1.03e-09	-0.544773
	LOC105378662	3.83e-09	1.25792	LAT2	1.05e-09	-0.773148
	ACBD4	3.87e-09	0.704991	PCNA-AS1	1.05e-09	-0.734337
	LGALS3	3.93e-09	0.899028	IL11	1.06e-09	-1.80199
	LDHD	3.93e-09	1.50047	PUS7L	1.1e-09	-0.678984
	SCN11A	3.93e-09	1.35027	SLC37A1	1.11e-09	-0.894902
	PLEKHH2	3.96e-09	1.0189	CERS6	1.12e-09	-1.17948
	GABRE	3.98e-09	1.80744	PKNOX1	1.13e-09	-0.366284
	ACTR1B	4.05e-09	0.288087	ZMYND10	1.14e-09	-1.82174
	DUSP6	4.06e-09	1.01584	DOCK5	1.14e-09	-0.859948
	WBP2	4.14e-09	0.49477	BRWD1	1.16e-09	-0.615709
	PCDHGB7	4.14e-09	0.834856	ANO9	1.16e-09	-1.39611
	BCL6	4.16e-09	0.808471	STT3B	1.16e-09	-0.648812
	KCNA5	4.17e-09	1.74323	PCGF3-AS1	1.19e-09	-1.74477
	NOD1	4.18e-09	0.5073	DAPP1	1.2e-09	-1.10059
	PEF1	4.24e-09	0.332365	PRCC	1.21e-09	-0.430823
	RXRA	4.33e-09	0.730259	PHF20	1.21e-09	-0.611126
	RASGRP2	4.33e-09	1.12132	S100PBP	1.22e-09	-0.390425
	SNORA67	4.36e-09	0.642087	GON7	1.23e-09	-0.515792
	EIF4EBP2	4.4e-09	0.703508	HMGCS1	1.25e-09	-1.04893
	NACAD	4.43e-09	1.17173	THOC2	1.25e-09	-0.32992
	RARA-AS1	4.44e-09	0.823435	SERPINE2	1.3e-09	-1.46699
	THYN1	4.54e-09	0.625847	ZNF860	1.31e-09	-1.30866
	SPATA22	4.57e-09	1.53522	DDX46	1.32e-09	-0.426261
	ITPKB	4.63e-09	0.640658	ZDHHC13	1.35e-09	-0.789829
	EGR1	4.73e-09	1.63738	RCOR1	1.35e-09	-0.553259
	ACOT1	4.83e-09	1.1398	ROGDI	1.36e-09	-0.958683
	GID4	4.85e-09	0.526286	TFAP2A-AS2	1.36e-09	-1.70879
	MUC3A	4.86e-09	1.38456	CABLES2	1.38e-09	-0.956654
	DUSP1	4.92e-09	1.2055	SRCIN1	1.38e-09	-1.3858
	STS	4.92e-09	1.03503	LINC01977	1.38e-09	-1.99569
	DIAPH2	4.97e-09	0.857044	CAPS	1.39e-09	-1.12199
	FRG1	4.98e-09	0.34489	COMMD3	1.39e-09	-0.652112
	MDH1	5.02e-09	0.960039	KDM1B	1.41e-09	-0.805377
	LSP1P5	5.12e-09	1.22208	YME1L1	1.42e-09	-0.56143
	FLT3LG	5.19e-09	0.833202	B4GALNT4	1.42e-09	-1.86698
	MAOA	5.24e-09	1.99642	CASP3	1.43e-09	-0.626201
	WDPCP	5.34e-09	0.865533	ERBB3	1.44e-09	-1.63606
	PTCH2	5.35e-09	1.13094	UHMK1	1.45e-09	-1.05146
	LSM6	5.42e-09	0.528123	TOP1	1.45e-09	-0.590277
	PKIG	5.43e-09	0.792833	PLEK2	1.46e-09	-1.48646
	PPT2-EGFL8	5.47e-09	0.591055	TESMIN	1.48e-09	-1.78284
	FAM166B	5.49e-09	1.49101	PRPF39	1.48e-09	-0.549807
	LOC728392	5.65e-09	0.866058	LHX4-AS1	1.48e-09	-0.816705
	LRRC8C	5.85e-09	0.891062	PIGW	1.5e-09	-0.731644
	NCALD	6.05e-09	1.15645	RIN2	1.5e-09	-0.653521
	LONRF3	6.08e-09	1.12607	AGMAT	1.5e-09	-1.38942
	WHAMMP2	6.2e-09	0.873244	TIAM1	1.54e-09	-0.875228
	LOC100652758	6.21e-09	0.677251	FNBP1L	1.56e-09	-0.635078
	JUN	6.27e-09	1.28168	HNRNPU	1.56e-09	-0.398282
	TRIM8	6.41e-09	0.648827	LINC01569	1.57e-09	-1.01511
	HHIP-AS1	6.47e-09	1.25777	CDC73	1.63e-09	-0.712082
	PCCA	6.47e-09	0.799515	HMGA1	1.63e-09	-1.02095
	LOC100507006	6.6e-09	1.0096	LOC107985034	1.63e-09	-0.891521
	RBMS3-AS3	6.6e-09	1.89632	TMEM254	1.64e-09	-0.705141
	MIR6883	6.6e-09	1.23304	ABCC5	1.65e-09	-0.909596
	LAMA4	6.62e-09	1.18695	C2orf27A	1.67e-09	-1.42061
	PLEKHA8P1	6.72e-09	0.778492	RFFL	1.67e-09	-0.630186
	RNF130	6.84e-09	0.658855	LRGUK	1.68e-09	-1.19421
	DBX2	6.91e-09	1.70758	ZNF587	1.7e-09	-1.10837
	RERE	6.92e-09	0.509825	HNRNPA3	1.71e-09	-0.34363
	LOC105377945	6.97e-09	0.97035	MROCKI	1.72e-09	-1.44511
	KIF1C-AS1	7.09e-09	0.889751	ARRDC5	1.72e-09	-0.630641
	PMP22	7.1e-09	0.792096	TARS2	1.73e-09	-0.687661
	LINC01963	7.14e-09	0.708032	TAF1A	1.77e-09	-0.654308
	LINC00312	7.14e-09	0.949157	ZBTB2	1.78e-09	-0.474367
	NDUFAF3	7.28e-09	0.575567	GINS4	1.78e-09	-1.48763
	GAS2L2	7.28e-09	1.75632	HM13-AS1	1.82e-09	-0.649656
	SERTAD1	7.51e-09	0.950854	DPY30	1.83e-09	-0.553434
	MAP2K5	7.72e-09	0.417724	FCGR1BP	1.85e-09	-1.30772
	ATF7-NPFF	7.72e-09	0.471508	GALNT6	1.9e-09	-1.64951
	PINLYP	8.09e-09	0.945635	NSF	1.9e-09	-0.758212
	RHOB	8.1e-09	0.849974	FAM227A	1.93e-09	-1.31411
	LOC101927825	8.21e-09	1.02713	ASAH2B	1.96e-09	-0.817342
	TMTC1	8.33e-09	1.36874	ZNF793	1.96e-09	-0.844746
	HERC1	8.48e-09	0.357054	LBX2	1.96e-09	-0.922181
	TSSC4	8.48e-09	0.433931	POT1-AS1	1.97e-09	-1.2406
	EPM2A	8.63e-09	0.642525	ZNF710	2.06e-09	-0.567211
	FAM117A	8.67e-09	0.758576	CCT6A	2.09e-09	-0.598139
	LOC613038	8.68e-09	0.881705	PRR14L	2.14e-09	-0.473604
	PARD3B	8.71e-09	0.747217	STXBP2	2.19e-09	-1.06199
	TKT	8.82e-09	0.942522	MSI2	2.19e-09	-1.18527
	MME	8.94e-09	1.49938	SAPCD2	2.2e-09	-1.81506
	SMIM3	9.39e-09	1.08387	TBC1D3D	2.21e-09	-0.910993
	PCBP1	9.51e-09	0.301094	KIF21A	2.22e-09	-0.938993
	ALDH3A1	9.61e-09	1.62607	FHAD1-AS1	2.22e-09	-1.21079
	COPRS	9.65e-09	0.551739	SLC26A6	2.24e-09	-0.751414
	TMEM43	9.74e-09	0.497156	DYNC2I2	2.28e-09	-0.933425
	A2MP1	9.81e-09	1.59057	TYMS	2.3e-09	-1.02152
	BANK1	9.85e-09	1.71215	LINC01237	2.32e-09	-1.40723
	ABCC9	1.02e-08	1.38934	CMTM1	2.34e-09	-1.14496
	TRNF	1.03e-08	1.46103	PRR11	2.42e-09	-1.55968
	TRNE	1.03e-08	1.06989	FAM136A	2.43e-09	-0.474112
	DAPK2	1.03e-08	0.924076	SLC30A5	2.43e-09	-0.513748
	ITIH3	1.04e-08	1.45441	CANT1	2.45e-09	-0.810824
	MIR4800	1.06e-08	0.883711	FAM200C	2.46e-09	-0.692655
	PRADC1	1.06e-08	0.729184	SCAMP3	2.47e-09	-0.525365
	ADGRL4	1.07e-08	1.1568	PDIK1L	2.49e-09	-1.00562
	TPRG1-AS1	1.08e-08	1.37992	RIBC2	2.52e-09	-1.46868
	CRIM1	1.11e-08	0.938669	ARF1	2.54e-09	-0.41225
	INMT	1.12e-08	1.72256	EPHA10	2.54e-09	-1.91895
	CRIM1-DT	1.13e-08	1.27894	ASCL2	2.55e-09	-1.71196
	RBMS3	1.14e-08	1.00588	CAPZA1	2.59e-09	-0.565896
	DNAJC30	1.15e-08	0.474838	OSCAR	2.6e-09	-1.0799
	LOC107986463	1.19e-08	1.62478	HHAT	2.63e-09	-0.934141
	SLCO3A1	1.21e-08	0.824118	DENND1C	2.64e-09	-0.884603
	SIRPA	1.21e-08	0.770327	VANGL1	2.64e-09	-0.757977
	CCDC85B	1.24e-08	0.831344	GSPT1	2.65e-09	-0.513259
	CDC37	1.26e-08	0.370797	CCNE2	2.66e-09	-1.4726
	AGFG2	1.29e-08	0.610251	CTPS1	2.72e-09	-0.93713
	TRNW	1.29e-08	1.2404	NANS	2.76e-09	-0.6858
	KCNH4	1.3e-08	1.2718	COX6C	2.77e-09	-1.41186
	CTTNBP2	1.31e-08	1.08552	DHX15	2.77e-09	-0.44615
	SMIM20	1.32e-08	0.569798	ZCCHC7	2.8e-09	-0.358433
	TTC7B	1.33e-08	0.856632	DCTN5	2.8e-09	-0.437544
	PLEKHF1	1.34e-08	0.986064	CHAF1B	2.85e-09	-1.20521
	ZRANB2-AS1	1.35e-08	0.963286	CHD1L	2.86e-09	-0.632979
	IRF2BPL	1.36e-08	0.575996	SIAH2	2.89e-09	-1.30224
	TMC2	1.37e-08	1.41806	CLDN12	2.9e-09	-1.00434
	TBC1D2B	1.38e-08	0.658186	EIF2B5	2.92e-09	-0.453285
	WASF2	1.4e-08	0.5337	FUT2	2.93e-09	-1.56638
	CRTC3	1.42e-08	0.458758	LOC107984243	2.96e-09	-1.1375
	NDUFS7	1.43e-08	0.513798	POLR3K	3e-09	-0.795112
	FBXW7	1.45e-08	0.450444	VDR	3.06e-09	-1.17794
	DAAM2	1.47e-08	1.24025	NMRAL1	3.11e-09	-0.61224
	FLI1	1.47e-08	0.900817	COL8A1	3.13e-09	-1.67316
	CAPN3	1.48e-08	0.734	GXYLT2	3.19e-09	-1.41364
	TSLP	1.49e-08	1.68139	MAMDC4	3.21e-09	-0.847261
	A2M	1.5e-08	0.749863	TRAIP	3.23e-09	-0.883686
	SAV1	1.51e-08	0.512764	MARCHF6	3.25e-09	-0.609783
	ECHDC1	1.51e-08	0.888464	AAGAB	3.29e-09	-0.626466
	RPL34	1.52e-08	0.791283	ATP2A1	3.34e-09	-0.811345
	SP2-DT	1.53e-08	0.911627	ERI2	3.37e-09	-0.902888
	HPS1	1.54e-08	0.323733	KYNU	3.38e-09	-1.85471
	CYP21A2	1.56e-08	1.55711	HGFAC	3.4e-09	-1.61392
	SLC25A20	1.57e-08	0.740053	HS3ST3A1	3.43e-09	-1.50508
	SLC29A1	1.58e-08	0.705811	RHPN1-AS1	3.43e-09	-1.49863
	LYSMD4	1.58e-08	0.531984	PPIF	3.45e-09	-0.766491
	NECTIN3	1.58e-08	1.12399	PRPF40A	3.49e-09	-0.541741
	LOC102723566	1.58e-08	0.79056	SRPK2	3.49e-09	-0.692355
	LINC02613	1.59e-08	1.41733	UGDH	3.55e-09	-1.16455
	ND3	1.6e-08	1.00791	LINC00205	3.58e-09	-0.682826
	RARRES2	1.61e-08	1.42957	HSPE1	3.58e-09	-0.545342
	RUNX1T1	1.62e-08	1.13578	CSRNP2	3.72e-09	-0.546975
	SLC27A3	1.62e-08	0.642805	PODXL2	3.75e-09	-1.40467
	CCDC68	1.63e-08	1.50664	TREM2	3.76e-09	-1.27633
	LINC00526	1.64e-08	0.793153	EVI2A	3.77e-09	-1.05044
	EIF1B	1.65e-08	0.481509	WWP1-AS1	3.82e-09	-1.46328
	LIFR	1.65e-08	1.30854	BCAS4	3.88e-09	-1.51309
	MAP3K15	1.65e-08	0.753244	ZBTB6	3.91e-09	-0.905168
	PRDM11	1.66e-08	0.820337	DPP3	3.93e-09	-0.936595
	EGFR	1.67e-08	1.23738	F2R	3.93e-09	-0.906284
	EIF3K	1.71e-08	0.503635	RASL11B	3.95e-09	-1.73621
	TMEM51-AS1	1.75e-08	0.658776	PRKAA2	3.96e-09	-1.34961
	FXYD6	1.76e-08	1.0781	GNB4	4.02e-09	-0.912389
	MYH1	1.77e-08	1.7567	STT3A	4.03e-09	-0.379894
	LINC02288	1.8e-08	1.12702	ZNF841	4.06e-09	-0.556158
	RASA4B	1.81e-08	0.908485	ZNF623	4.08e-09	-0.828623
	EPB41L4A-AS1	1.81e-08	0.8288	ZNF564	4.15e-09	-0.521055
	DAAM2-AS1	1.82e-08	1.41185	IGSF3	4.16e-09	-1.19655
	TST	1.82e-08	0.872925	TEX9	4.17e-09	-1.09856
	SNTB2	1.82e-08	0.657081	TRIP13	4.19e-09	-1.64405
	LOC102723409	1.83e-08	0.967948	TBC1D3K	4.19e-09	-0.928392
	ASXL3	1.84e-08	1.38305	TOPBP1	4.32e-09	-0.687705
	CD209	1.85e-08	1.56817	LOXL1-AS1	4.4e-09	-0.822933
	MPL	1.87e-08	0.752097	MED23	4.43e-09	-0.538851
	PLN	1.88e-08	1.39404	CHD4	4.46e-09	-0.412141
	CYP26B1	1.88e-08	1.7296	ALG1	4.5e-09	-0.468796
	LINC02773	1.9e-08	1.15941	KIFAP3	4.71e-09	-0.53981
	FBLN2	1.9e-08	1.44801	DDAH1	4.73e-09	-0.808571
	FNDC4	1.95e-08	1.20254	MAP3K9-DT	4.8e-09	-1.47694
	RHOU	2.03e-08	1.03387	DYNLT2B	4.82e-09	-0.729799
	LOC100240735	2.06e-08	1.0484	TGFB3	4.86e-09	-1.02871
	PEBP1	2.13e-08	0.391339	ARV1	4.86e-09	-0.674453
	ZFAND5	2.13e-08	0.866533	GRSF1	4.9e-09	-0.4117
	A2M-AS1	2.15e-08	0.920862	ATP2A1-AS1	4.9e-09	-1.13359
	RASL10B	2.16e-08	1.68427	LARP4	4.9e-09	-0.755725
	SLC14A2-AS1	2.16e-08	1.93327	TBC1D3C	4.97e-09	-0.877492
	MRPL2	2.18e-08	0.379177	NRG4	5.01e-09	-0.565144
	ABHD15	2.2e-08	0.902712	MCM8	5.05e-09	-0.771545
	ARHGEF17	2.21e-08	0.499282	SHROOM1	5.12e-09	-1.81725
	KSR1	2.24e-08	0.786773	CYTIP	5.13e-09	-1.04157
	HSPG2	2.27e-08	1.15985	H2BC5	5.14e-09	-1.61781
	SPRYD3	2.28e-08	0.483431	LMNTD2	5.39e-09	-1.66235
	FSTL3	2.31e-08	1.0216	AP1S3	5.41e-09	-1.16123
	WDR45	2.33e-08	0.369778	PCAT6	5.47e-09	-1.19633
	MAP4	2.37e-08	0.626678	MCOLN2	5.49e-09	-1.24595
	EXOC6B	2.4e-08	0.41026	GUSBP16	5.52e-09	-1.25797
	NTRK2	2.4e-08	1.65011	ODR4	5.6e-09	-0.654307
	CHL1	2.4e-08	1.32175	ACSL3	5.6e-09	-0.627541
	TPGS1	2.41e-08	0.683006	SSR1	5.6e-09	-0.528072
	DCTN2	2.41e-08	0.320783	TBC1D32	5.61e-09	-0.779053
	FGD4	2.44e-08	0.652595	ZNF74	5.64e-09	-0.544924
	PZP	2.45e-08	1.17047	KDELR2	5.65e-09	-0.629599
	LOC105376505	2.49e-08	1.31239	GUF1	5.72e-09	-0.569891
	PCIF1	2.51e-08	0.370341	TCF12	5.74e-09	-0.497387
	SAMD4A	2.52e-08	0.849942	NCAPG2	5.74e-09	-0.998473
	LRRC77P	2.57e-08	1.82446	TMEM241	5.81e-09	-0.844492
	ETFDH	2.59e-08	0.723344	MPHOSPH9	5.95e-09	-0.672812
	ADGRL3	2.72e-08	1.39263	OAS3	6.05e-09	-1.10447
	NPR3	2.72e-08	1.88107	MBOAT7	6.14e-09	-0.746819
	PDK4	2.76e-08	1.84948	FLAD1	6.24e-09	-0.676273
	PELI1	2.78e-08	0.640852	SNORD78	6.25e-09	-1.38363
	JUNB	2.79e-08	1.39652	TELO2	6.33e-09	-0.653591
	RALGDS	2.87e-08	0.487873	JPH1	6.37e-09	-1.65052
	CC2D2A	2.93e-08	0.660697	TNFSF13B	6.39e-09	-1.04856
	MRPL10	3.03e-08	0.475105	PIGX	6.51e-09	-0.575383
	GBE1	3.04e-08	1.09246	FAM238C	6.51e-09	-1.59943
	MFAP4	3.08e-08	1.65887	LOC107986031	6.57e-09	-1.03599
	ARHGAP24	3.08e-08	0.84643	WDR5B	6.6e-09	-0.538681
	NFKBIA	3.1e-08	0.800305	LINC01711	6.66e-09	-1.89161
	CX3CL1	3.12e-08	1.55194	LY86	6.67e-09	-0.922205
	CD320	3.14e-08	0.77051	CEP350	6.72e-09	-0.605448
	LOC388242	3.17e-08	0.847239	JTB	6.76e-09	-0.499369
	PDP2	3.2e-08	0.831908	SPIN4	6.82e-09	-1.31965
	OSBPL1A	3.23e-08	0.744266	NUFIP2	6.84e-09	-0.56553
	TMEM170B	3.3e-08	1.20341	CKMT1A	6.85e-09	-1.77747
	PFDN5	3.31e-08	0.54362	LOC107985544	6.9e-09	-0.69183
	DMRT3	3.36e-08	1.52254	RSPH3	6.98e-09	-0.537266
	NRGN	3.4e-08	1.02153	HM13	7.09e-09	-0.42987
	PGLS-DT	3.45e-08	0.491208	LLGL2	7.13e-09	-1.18814
	PM20D1	3.51e-08	1.42722	LOC105371622	7.17e-09	-0.74101
	LOC105370569	3.55e-08	1.04366	LOC107986529	7.27e-09	-1.76285
	TRNH	3.6e-08	1.11193	NETO2	7.28e-09	-1.39578
	ALS2CL	3.66e-08	0.665576	CLHC1	7.38e-09	-0.756162
	FYCO1	3.66e-08	0.545128	TTC16	7.44e-09	-1.11588
	IL15RA	3.71e-08	0.896631	PHF6	7.6e-09	-1.06755
	RPL11	3.73e-08	0.610714	FBXO45	7.63e-09	-0.68116
	DUSP22	3.74e-08	0.620323	RFX7	7.72e-09	-0.763911
	SPATA9	3.75e-08	1.12569	DNAJC9	7.74e-09	-0.62748
	ECSIT	3.75e-08	0.500729	TBC1D3	7.86e-09	-0.854341
	ZFP36L2	3.78e-08	0.727162	DCAF12	7.92e-09	-0.484336
	TRIM7	3.79e-08	1.06886	ERP27	8e-09	-1.49546
	YJU2	3.83e-08	0.495481	REST	8.07e-09	-0.672283
	PROS1	3.88e-08	0.944804	ZNF687	8.08e-09	-0.757466
	PLSCR4	3.93e-08	0.909347	MCM6	8.1e-09	-0.854653
	EEF2	3.98e-08	0.506042	SYNCRIP	8.12e-09	-0.540302
	GPX1	4e-08	0.846201	C9orf163	8.12e-09	-1.56869
	PCSK7	4e-08	0.817945	LINC01943	8.13e-09	-1.39686
	GMFG	4e-08	0.87525	SNORA33	8.24e-09	-0.830757
	NLE1	4.15e-08	0.449648	ZNF782	8.33e-09	-0.656967
	PLVAP	4.16e-08	1.06696	ANKRD26	8.35e-09	-0.820946
	VPS37B	4.21e-08	0.599618	TMEM106B	8.38e-09	-0.865337
	DOC2B	4.23e-08	1.45816	ZBTB26	8.47e-09	-0.760785
	CCDC141	4.23e-08	1.43885	ARID2	8.55e-09	-0.59931
	HOXA4	4.25e-08	1.31196	SERTAD4	8.58e-09	-1.03788
	HLX-AS1	4.28e-08	1.11907	TARS1	8.58e-09	-0.643579
	HOXD4	4.33e-08	0.932729	PVT1	8.62e-09	-1.55732
	EIF3F	4.34e-08	0.539098	DCAF10	8.67e-09	-1.15608
	KCNJ2-AS1	4.36e-08	1.17686	C5orf34	8.7e-09	-1.01041
	PRKN	4.41e-08	1.0966	CBFB	8.71e-09	-0.662378
	FAH	4.41e-08	1.15006	GNPNAT1	8.73e-09	-0.726751
	TLE1	4.42e-08	0.825416	SEPTIN3	8.76e-09	-1.86972
	MFGE8	4.43e-08	0.9289	ITGBL1	8.88e-09	-1.34956
	RNF41	4.45e-08	0.380185	GTF2E1	8.95e-09	-0.637517
	ZBED3-AS1	4.47e-08	1.10319	TONSL	9.04e-09	-1.48635
	B4GAT1	4.47e-08	0.681005	RBBP5	9.16e-09	-0.459756
	TMEM35B	4.47e-08	0.530506	LAGE3	9.19e-09	-0.873085
	TCF7L1	4.57e-08	1.0477	HASPIN	9.27e-09	-1.81747
	RPL4	4.57e-08	0.541182	ZNF680	9.37e-09	-0.934643
	BTBD2	4.57e-08	0.417861	CORO2A	9.46e-09	-1.09502
	C20orf27	4.66e-08	0.726951	SMG9	9.53e-09	-0.403103
	NOP53-AS1	4.67e-08	0.863095	GOT1-DT	9.61e-09	-0.805975
	ADGRE5	4.72e-08	0.801481	UGCG	9.83e-09	-0.883298
	LOC105372273	4.97e-08	0.761899	LGALS8	9.92e-09	-0.57456
	SLCO4A1	5.03e-08	1.36959	LRRN2	9.93e-09	-1.38548
	ZDHHC8	5.09e-08	0.562732	HLTF	9.96e-09	-0.659184
	PRRG3	5.18e-08	1.66574	HNRNPA2B1	1.02e-08	-0.415584
	PARVA	5.19e-08	0.579636	MAGI3	1.03e-08	-0.87091
	WDR86-AS1	5.2e-08	1.31806	DNASE2	1.04e-08	-0.544731
	ODF3L2	5.23e-08	1.27171	CAVIN4	1.04e-08	-1.63226
	TNFRSF10D	5.23e-08	1.05834	NUP62	1.04e-08	-0.652185
	DEXI	5.26e-08	0.473682	SRRM2-AS1	1.04e-08	-1.08974
	NPR2	5.39e-08	0.818647	HOPX	1.05e-08	-1.19367
	MAP1LC3B	5.46e-08	0.488334	SFXN2	1.05e-08	-1.21453
	LINC02739	5.5e-08	1.10164	PARP9	1.06e-08	-0.761442
	GATD3	5.52e-08	0.450682	UTP25	1.08e-08	-0.57377
	CCNL1	5.54e-08	0.550598	RYBP	1.08e-08	-0.517182
	CHST2	5.57e-08	0.936558	SENP1	1.09e-08	-0.499457
	ATP2B4	5.57e-08	0.957392	HK1	1.09e-08	-0.516319
	RPL13	5.68e-08	0.768024	AKR1A1	1.09e-08	-0.414308
	KIT	5.79e-08	1.65504	GNAI3	1.1e-08	-0.471196
	LRRC75A	5.81e-08	0.606018	SPATC1	1.1e-08	-1.50669
	FAM228B	5.92e-08	0.576117	TLK1	1.11e-08	-0.574516
	LOC105375431	6.08e-08	1.33358	TUBA1C	1.12e-08	-0.684913
	MRPL16	6.15e-08	0.374968	AIFM3	1.13e-08	-0.915997
	EIF4E3	6.21e-08	0.730751	APOC4-APOC2	1.14e-08	-1.83192
	MYG1	6.22e-08	0.440473	AFTPH	1.15e-08	-0.641381
	LOC101929174	6.28e-08	1.27474	RALGAPB	1.15e-08	-0.426193
	FXYD6-FXYD2	6.28e-08	1.01147	PALB2	1.15e-08	-0.562241
	INE2	6.3e-08	0.592771	RCBTB1	1.16e-08	-0.652724
	LCN10	6.31e-08	1.84594	CCDC117	1.17e-08	-0.805318
	WHAMMP3	6.4e-08	0.742392	TMC5	1.17e-08	-1.85561
	SAXO1	6.42e-08	0.772184	LOC105371887	1.18e-08	-0.937738
	EMX2OS	6.43e-08	1.65619	CALR	1.18e-08	-0.582574
	PRDM16	6.43e-08	1.44312	RNF139-DT	1.21e-08	-1.24543
	MPST	6.49e-08	0.650246	ARFGEF1	1.23e-08	-0.776387
	LOC105373836	6.49e-08	1.29411	BLZF1	1.23e-08	-0.67203
	ALDH1A3-AS1	6.5e-08	1.07332	DNAJC1	1.24e-08	-0.898756
	MIR564	6.55e-08	0.789019	CADM1	1.24e-08	-1.14898
	SLC10A6	6.55e-08	1.54195	MARVELD2	1.27e-08	-1.297
	KAT5	6.7e-08	0.358764	FKTN	1.27e-08	-0.526157
	CDIPT	6.8e-08	0.429049	TMPO	1.27e-08	-0.88397
	ARHGAP17	6.84e-08	0.496924	GFUS	1.28e-08	-0.985149
	STAT6	6.91e-08	0.451223	MIR3606	1.3e-08	-1.9124
	MMP24	6.94e-08	0.621918	C1orf131	1.3e-08	-0.527984
	AUH	6.99e-08	0.390046	ARRDC1	1.3e-08	-0.676249
	C8orf88	7.02e-08	0.997939	TLE6	1.31e-08	-1.26345
	RCAN2	7.08e-08	1.00914	DDX31	1.31e-08	-0.53159
	CST3	7.11e-08	0.884606	USP46	1.32e-08	-0.557104
	APLNR	7.17e-08	1.28811	FKBP4	1.33e-08	-1.14022
	CACNA1A	7.34e-08	0.83023	RASSF7	1.34e-08	-1.25153
	SUCLA2	7.84e-08	0.686003	GNRHR2	1.36e-08	-0.572852
	RYR1	7.86e-08	0.897315	ZKSCAN1	1.36e-08	-0.578879
	NACC2	8.01e-08	0.704674	LRG1	1.36e-08	-1.70244
	KIF19	8.06e-08	1.41971	ZNF799	1.36e-08	-0.594136
	MMP27	8.15e-08	1.80068	HIGD1C	1.37e-08	-0.859074
	FAM240C	8.25e-08	1.83093	LINC00930	1.37e-08	-1.77762
	GLYCTK	8.25e-08	0.886564	ARFGEF2	1.37e-08	-0.671735
	RASA3	8.38e-08	1.00592	FOXRED2	1.39e-08	-0.76098
	ATP6V0E2-AS1	8.4e-08	0.869137	IL1RN	1.39e-08	-1.31925
	LOC100507560	8.41e-08	1.7427	GUSBP15	1.39e-08	-1.13105
	CYP17A1-AS1	8.42e-08	1.00386	IARS1	1.4e-08	-0.474828
	LINC02762	8.45e-08	1.03777	LYSMD1	1.4e-08	-0.698109
	RASA4DP	8.47e-08	0.879041	UEVLD	1.42e-08	-0.724224
	CRYL1	8.54e-08	0.598792	SLC35A3	1.43e-08	-0.775868
	CNN1	8.54e-08	1.70427	MRPL42	1.46e-08	-0.402262
	LRP3	8.57e-08	0.915289	XRCC5	1.46e-08	-0.360286
	PTGER4	8.6e-08	0.924511	F11R	1.46e-08	-0.779883
	PRDM8	8.85e-08	0.94232	GOLPH3	1.47e-08	-0.551131
	UBE2D4	8.88e-08	0.487885	SUZ12	1.47e-08	-0.792056
	LOC107985911	8.93e-08	0.831406	TTC26	1.49e-08	-0.697133
	RNF157-AS1	8.95e-08	1.16209	PTPA	1.51e-08	-0.533307
	CDH13	9.08e-08	0.937792	R3HCC1L	1.51e-08	-0.373906
	FOXN3-AS1	9.21e-08	0.923539	CROT	1.52e-08	-0.924702
	ADPRH	9.25e-08	0.587699	PPP1R26-AS1	1.53e-08	-1.03357
	SUCLG1	9.29e-08	0.709093	SPC25	1.54e-08	-1.44568
	HIBADH	9.31e-08	0.591925	LINC02878	1.54e-08	-1.43308
	SFSWAP	9.49e-08	0.295802	APOBEC3B-AS1	1.56e-08	-1.34479
	AASS	9.59e-08	0.825826	LOC100128340	1.58e-08	-1.60913
	PRDX6	9.7e-08	0.734584	SNORA65	1.6e-08	-0.979736
	EMC3	9.86e-08	0.657996	PPM1H	1.63e-08	-1.18408
	NR5A2	9.93e-08	0.988672	ACTR2	1.64e-08	-0.767384
	SH3GLB1	9.93e-08	0.543966	TBC1D3I	1.64e-08	-0.870652
	GIMAP4	9.97e-08	0.81098	LOC112268450	1.64e-08	-1.5107
	LOC102723906	1.01e-07	1.69624	ARL8B	1.65e-08	-0.546582
	MT1E	1.01e-07	1.46277	IER3IP1	1.65e-08	-0.507614
	RPS2P32	1.02e-07	1.2892	SEC61A1	1.67e-08	-0.552971
	LOC102724545	1.06e-07	1.13879	ATP6V0B	1.68e-08	-0.588281
	TMEM259	1.06e-07	0.378968	FSD2	1.68e-08	-0.850707
	CALM1	1.07e-07	0.594068	TBC1D3B	1.72e-08	-0.868825
	RILPL1	1.07e-07	0.391953	OCLN	1.73e-08	-1.13158
	B4GALT6	1.07e-07	1.12423	TTC39B	1.73e-08	-0.837096
	P2RX6	1.09e-07	1.63924	NAA15	1.74e-08	-0.641764
	CSRP1	1.11e-07	0.908678	UCHL5	1.75e-08	-0.60121
	CA3-AS1	1.11e-07	1.70249	H4C12	1.76e-08	-0.989873
	VPS13D	1.12e-07	0.34573	METTL18	1.77e-08	-0.708106
	LOC102724030	1.13e-07	0.864035	MORN3	1.78e-08	-1.09476
	CFLAR-AS1	1.13e-07	0.789015	TNFRSF19	1.79e-08	-1.19311
	C11orf68	1.13e-07	0.382156	LINC00504	1.8e-08	-1.92383
	SFTA1P	1.15e-07	1.85737	NCBP2	1.81e-08	-0.394841
	RAMP3	1.15e-07	1.26469	SNORD58C	1.81e-08	-0.872782
	IL33	1.16e-07	1.63705	SNORD5	1.82e-08	-1.08029
	FBXO17	1.19e-07	1.05583	SAMD15	1.83e-08	-1.49261
	SMIM12	1.24e-07	0.376767	JAKMIP2	1.83e-08	-1.67685
	CCDC59	1.25e-07	0.381534	SPATA24	1.83e-08	-1.23162
	HCAR3	1.26e-07	1.42668	METTL6	1.85e-08	-0.415867
	SCN3B	1.27e-07	1.43368	TACC3	1.89e-08	-1.18369
	CDKN1A	1.28e-07	1.12507	SP140	1.9e-08	-0.916118
	MAPK11	1.28e-07	0.850978	WDR12	1.9e-08	-0.395621
	CLN8-AS1	1.29e-07	0.636167	ZNF627	1.92e-08	-0.558989
	CD302	1.29e-07	0.684374	RUSC1-AS1	1.94e-08	-0.486626
	CTSF	1.3e-07	0.679717	PCNX4	1.97e-08	-0.414397
	RASA4	1.3e-07	0.882993	TNC	2.01e-08	-1.35244
	CAVIN3	1.31e-07	1.00189	FHAD1	2.01e-08	-1.2681
	DIXDC1	1.31e-07	0.583272	REEP4	2.02e-08	-0.585492
	DUSP3	1.34e-07	0.410705	TMEM267	2.02e-08	-0.649354
	SERPING1	1.35e-07	0.984077	SCYL2	2.02e-08	-0.669669
	DST	1.39e-07	1.01252	PRKDC	2.03e-08	-0.749822
	TMEM256-PLSCR3	1.4e-07	0.544219	ZNF100	2.03e-08	-0.803353
	ALDH1A3	1.42e-07	1.05523	E2F5	2.07e-08	-0.981326
	TULP2	1.42e-07	1.86759	APOC2	2.07e-08	-1.85263
	EVA1C	1.42e-07	0.880421	ERGIC2	2.07e-08	-0.505648
	CTDNEP1	1.42e-07	0.350871	LRRC56	2.08e-08	-1.29456
	CPQ	1.43e-07	0.682992	CDK13	2.1e-08	-0.397868
	NGRN	1.44e-07	0.345145	CKMT1B	2.14e-08	-1.7324
	PIR	1.44e-07	0.993586	CAPG	2.15e-08	-0.845443
	C1QTNF2	1.45e-07	1.37364	SNORD74	2.19e-08	-1.27003
	LOC112268218	1.45e-07	0.493561	TASOR2	2.2e-08	-0.482317
	GPATCH11	1.46e-07	0.824081	EME1	2.21e-08	-0.91402
	SNORD68	1.46e-07	0.781735	PABPC1L	2.22e-08	-1.19585
	ZFYVE21	1.49e-07	0.525649	MIF-AS1	2.22e-08	-0.847302
	KCNIP3	1.5e-07	0.833956	UBFD1	2.23e-08	-0.530737
	UFSP2	1.5e-07	0.393252	FRMD7	2.23e-08	-1.54584
	KCNJ8	1.51e-07	0.921047	ASPHD1	2.27e-08	-1.36249
	F3	1.53e-07	1.08047	CHTF18	2.28e-08	-0.940541
	MEPCE	1.54e-07	0.420712	CEP170	2.31e-08	-0.827658
	SEC14L5	1.54e-07	1.29408	GEMIN7-AS1	2.34e-08	-0.515654
	IQSEC1	1.55e-07	0.537047	LRRC37A3	2.38e-08	-0.748884
	UBOX5	1.59e-07	0.344353	SRP72	2.4e-08	-0.530369
	GNL1	1.6e-07	0.457739	DCLRE1A	2.41e-08	-0.663921
	APOL6	1.61e-07	0.990481	MSH2	2.43e-08	-0.73233
	RASSF1-AS1	1.61e-07	0.671349	CCDC125	2.44e-08	-0.818063
	MTERF4	1.63e-07	0.370971	C5orf22	2.44e-08	-0.698019
	CPEB1	1.66e-07	0.842574	EFR3B	2.45e-08	-1.56667
	MYG1-AS1	1.66e-07	0.542217	ZNF252P-AS1	2.47e-08	-1.18409
	LOC101927603	1.68e-07	1.38217	RFC5	2.47e-08	-0.474796
	SIGLEC11	1.69e-07	1.26847	TBC1D3H	2.5e-08	-0.85142
	GPRASP1	1.69e-07	0.845606	GUSBP2	2.5e-08	-0.945853
	BAD	1.71e-07	0.448103	SASS6	2.51e-08	-0.740467
	RPS9	1.71e-07	0.598859	DDX39A	2.52e-08	-0.528547
	H1-10-AS1	1.74e-07	0.642486	C1QTNF3-AMACR	2.54e-08	-1.08606
	BIN3	1.76e-07	0.455537	SUGCT	2.58e-08	-1.01238
	SDHAF4	1.76e-07	0.53002	SLC29A3	2.58e-08	-0.733797
	MTLN	1.79e-07	0.61932	SAMSN1	2.61e-08	-0.859416
	CYREN	1.82e-07	0.389076	GVQW3	2.63e-08	-1.00028
	CD151	1.82e-07	0.636662	ZMPSTE24	2.63e-08	-0.638732
	WDR86	1.85e-07	0.895216	TYW5	2.67e-08	-0.351853
	ANAPC16	1.89e-07	0.368445	TRUB1	2.68e-08	-0.739063
	LOC107984200	1.9e-07	0.774777	TMIGD3	2.82e-08	-1.14598
	RTL5	1.94e-07	0.846334	ANGEL2	2.82e-08	-0.501507
	ARHGEF35-AS1	1.95e-07	0.63526	SLC39A9	2.84e-08	-0.370571
	OAZ2	1.98e-07	0.334358	ASPHD2	2.86e-08	-0.780539
	FZD4-DT	1.98e-07	1.30722	SERINC5	2.93e-08	-0.598175
	GIT1	1.99e-07	0.402659	CTBP2	2.95e-08	-0.482109
	TCF25	1.99e-07	0.325326	GAL3ST4	2.97e-08	-0.830329
	PCNX1	2e-07	0.423221	GMIP	2.98e-08	-0.603049
	LONRF1	2.03e-07	0.743227	FUBP1	3e-08	-0.429308
	GABARAP	2.03e-07	0.428622	QSER1	3e-08	-0.721723
	SLC25A23	2.04e-07	0.587558	MIF	3.02e-08	-0.856128
	GSC	2.06e-07	1.06371	LIG1	3.06e-08	-0.943994
	PIGY	2.09e-07	0.362091	FAAP24	3.08e-08	-0.655952
	PYURF	2.09e-07	0.362081	KDM4A-AS1	3.09e-08	-0.425914
	KIAA1614	2.1e-07	0.796438	KLHL17	3.1e-08	-0.64268
	TNNI3K	2.12e-07	0.932001	LOC105373791	3.14e-08	-1.94565
	LOC101928409	2.12e-07	1.06143	DONSON	3.14e-08	-0.720016
	CDIP1	2.13e-07	0.710187	SETDB1	3.15e-08	-0.562966
	PLK3	2.14e-07	0.913244	CD101-AS1	3.17e-08	-0.802568
	NTRK3	2.18e-07	1.50074	NUP133	3.19e-08	-0.48338
	SPRY1	2.19e-07	0.921627	TC2N	3.21e-08	-1.08741
	AMN	2.2e-07	0.399033	PMAIP1	3.22e-08	-1.3727
	LOC107986196	2.22e-07	0.905276	QTRT2	3.24e-08	-0.491354
	GSPT2	2.24e-07	0.804122	CERCAM	3.25e-08	-0.885121
	FNDC5	2.32e-07	1.28948	CCDC28B	3.27e-08	-0.644595
	ND6	2.32e-07	0.883096	PCMTD1-DT	3.28e-08	-0.813983
	SLC25A27	2.33e-07	1.00524	SNHG22	3.31e-08	-0.933888
	OR2A20P	2.37e-07	0.673165	LGALS8-AS1	3.32e-08	-0.962751
	LRFN5	2.39e-07	1.29627	SLC25A17	3.35e-08	-0.475853
	PER2	2.43e-07	0.894282	SH2D6	3.4e-08	-1.46793
	TLR4	2.51e-07	0.815821	F2RL2	3.4e-08	-1.85812
	MAP1A	2.52e-07	0.921752	SIPA1L3	3.44e-08	-0.886
	PLCD3	2.53e-07	0.763468	MARS1	3.45e-08	-0.351589
	TMEM53	2.53e-07	0.555195	TCF20	3.45e-08	-0.488164
	DGLUCY	2.57e-07	0.445419	GATA3	3.46e-08	-1.72907
	GTPBP6	2.59e-07	0.429849	C1QTNF3	3.48e-08	-1.35751
	POLN	2.59e-07	0.871421	CD84	3.49e-08	-1.01855
	MICAL3	2.59e-07	0.69986	DNAJC10	3.52e-08	-0.510928
	TUBA8	2.6e-07	0.982393	AKR7A3	3.52e-08	-1.73237
	CAPNS1	2.62e-07	0.379367	PRR36	3.55e-08	-1.77816
	ITM2B	2.62e-07	0.512193	C4A	3.57e-08	-1.59185
	LOC105375222	2.7e-07	1.36863	MIR3917	3.63e-08	-1.25085
	MOB3B	2.73e-07	0.815624	CFAP119	3.66e-08	-0.896942
	TMEM120B	2.75e-07	0.641753	INPP5F	3.69e-08	-0.403866
	SLC25A6	2.77e-07	0.47862	ELAVL1	3.69e-08	-0.274684
	MIR193BHG	2.84e-07	1.30044	MATCAP2	3.7e-08	-1.16609
	C1orf115	2.86e-07	0.951095	CTXN1	3.7e-08	-1.37644
	MMAB	2.86e-07	0.478391	ENPP5	3.73e-08	-1.7644
	LOC101928882	2.87e-07	1.41143	YIPF5	3.74e-08	-0.418013
	TOM1L2	2.87e-07	0.474741	ZDHHC23	3.77e-08	-1.03881
	HEIH	2.88e-07	0.433414	PTPN6	3.8e-08	-0.549781
	MATN2	2.89e-07	1.37829	TSEN15	3.87e-08	-0.569635
	DIPK1B	2.9e-07	0.713013	LOC101928517	3.93e-08	-1.05929
	STOX2	2.92e-07	1.07015	ATP6V1C2	3.93e-08	-0.687991
	CYP21A1P	2.92e-07	1.4079	TAB3	3.95e-08	-0.705109
	UBE2L5	2.93e-07	0.959611	CCR6	3.95e-08	-1.45197
	LDLRAD2	2.95e-07	0.927219	KDM4B	3.96e-08	-0.925463
	THAP7-AS1	3e-07	0.707682	GNPDA1	4.01e-08	-0.395306
	PPARA	3.02e-07	0.67725	TSPAN13	4.02e-08	-1.20677
	EIF1B-AS1	3.05e-07	0.779717	SPRTN	4.02e-08	-0.566006
	ZEB2	3.05e-07	0.841686	MAPK15	4.05e-08	-1.97956
	NFIA	3.07e-07	0.679579	TICRR	4.1e-08	-1.23291
	STAB2	3.1e-07	1.44799	ANTXR1	4.1e-08	-1.05726
	SMIM10L2A	3.17e-07	1.23815	C6orf141	4.13e-08	-1.81997
	KREMEN1	3.19e-07	0.718819	SLC30A9	4.15e-08	-0.546289
	CLK3	3.21e-07	0.241581	CCDC74A	4.18e-08	-1.81257
	CLIC2	3.22e-07	0.898688	PAQR5	4.19e-08	-1.14533
	SERPINB6	3.27e-07	0.458017	PUM2	4.2e-08	-0.507174
	HINT2	3.29e-07	0.645756	DPYSL4	4.22e-08	-1.67654
	GNAI2	3.29e-07	0.492084	WBP2NL	4.26e-08	-0.739105
	SPTB	3.29e-07	0.638152	TTYH3	4.3e-08	-0.920739
	FGL2	3.32e-07	0.891267	SEC61A2	4.32e-08	-0.542459
	PPP1R3G	3.34e-07	1.1017	ZNF480	4.34e-08	-0.45262
	BAALC	3.36e-07	1.32272	CD44	4.35e-08	-0.661011
	MAP3K6	3.36e-07	0.51616	NOLC1	4.37e-08	-0.507906
	CASP12	3.41e-07	1.25375	LOC105374535	4.41e-08	-1.09204
	TPPP2	3.42e-07	1.46469	MAGOHB	4.42e-08	-0.581556
	PLA2G4A	3.42e-07	1.22475	FAM111A	4.42e-08	-0.649524
	ATP2B1-AS1	3.42e-07	0.778401	ACP3	4.53e-08	-1.20186
	RPL26	3.44e-07	0.662978	DCLRE1C	4.57e-08	-0.545823
	GEMIN4	3.45e-07	0.461325	C4B	4.6e-08	-1.58044
	ZFAND2B	3.49e-07	0.342904	RAB11FIP1	4.61e-08	-1.2882
	IRS2	3.5e-07	0.997746	NUP58	4.62e-08	-0.626026
	STIM1	3.52e-07	0.541486	SNORA32	4.65e-08	-1.18019
	ARID5B	3.54e-07	0.767894	ENO2	4.71e-08	-1.09641
	KCNIP1	3.54e-07	1.32366	SEPTIN6	4.72e-08	-0.498987
	ZNF438	3.63e-07	0.627658	KDM2B	4.76e-08	-0.433596
	FAM168B	3.64e-07	0.376356	SLC35F5	4.77e-08	-0.489436
	ZBTB16	3.66e-07	1.71158	CBS	4.77e-08	-1.56968
	ZNF426-DT	3.68e-07	0.851398	ABCB10	4.77e-08	-0.869032
	LOC112268133	3.69e-07	1.53968	UBXN4	4.78e-08	-0.523417
	PWWP3A	3.72e-07	0.403667	LOC112268238	4.78e-08	-1.62449
	DHH	3.75e-07	1.36105	TM9SF2	4.84e-08	-0.526281
	INKA1	3.84e-07	0.848802	TONSL-AS1	4.9e-08	-1.47551
	ATP1B2	3.85e-07	1.2231	TMED10	4.92e-08	-0.383663
	WDTC1	3.86e-07	0.437533	NAPB	4.93e-08	-0.528938
	ARHGAP20	3.86e-07	1.40526	MREG	4.97e-08	-0.988675
	LINC02352	4.03e-07	0.998504	TDP1	4.98e-08	-0.51951
	PRRT3-AS1	4.04e-07	0.827873	CNDP2	4.99e-08	-0.494894
	RNASEK	4.08e-07	0.475222	TEX22	5e-08	-1.2076
	GPLD1	4.12e-07	0.744572	SRP54	5.01e-08	-0.452394
	HYKK	4.13e-07	0.554328	C10orf88	5.06e-08	-0.423071
	ING3	4.14e-07	0.465588	PHF14	5.08e-08	-0.424679
	LYRM4	4.18e-07	0.406284	ZNF296	5.09e-08	-1.11715
	SMAD6	4.2e-07	1.14109	KCNE4	5.23e-08	-1.64114
	LINC00924	4.21e-07	1.42377	HOXC-AS3	5.23e-08	-1.80722
	TPPP	4.33e-07	1.16586	TLCD1	5.35e-08	-0.765085
	POP5	4.39e-07	0.364578	NUS1	5.36e-08	-0.477956
	OR51E1	4.42e-07	1.57271	CAPN10-DT	5.49e-08	-0.992015
	SMAD3	4.43e-07	0.512318	SLC35B3	5.49e-08	-0.44788
	LMO3	4.5e-07	1.94964	ABAT	5.49e-08	-1.34113
	TMEM255A	4.53e-07	1.08467	BTRC	5.5e-08	-0.508358
	LOC107987374	4.54e-07	1.16595	GOLT1B	5.5e-08	-0.856303
	SGCA	4.6e-07	1.64032	CCDC15	5.54e-08	-1.24223
	A4GALT	4.64e-07	0.848543	CARNMT1	5.54e-08	-0.692835
	MIR1247	4.66e-07	1.43414	DCK	5.58e-08	-0.796653
	LOC102724497	4.68e-07	0.937607	ZNG1E	5.6e-08	-0.80509
	ACYP2	4.68e-07	0.645186	TNFSF15	5.6e-08	-1.50047
	SYPL2	4.7e-07	1.1857	DR1	5.61e-08	-0.393605
	LTBP3	4.72e-07	0.576757	ATAD3C	5.66e-08	-1.23831
	COBLL1	4.8e-07	0.96843	GLB1	5.68e-08	-0.4604
	MTMR10	4.85e-07	0.459659	VRK2	5.7e-08	-0.605497
	LOC105373989	4.89e-07	1.39765	CLEC2D	5.71e-08	-0.610257
	CPSF4	4.9e-07	0.281679	GPRC5A	5.72e-08	-1.2326
	MPHOSPH8	4.93e-07	0.324176	GPSM2	5.75e-08	-0.534137
	RPH3AL-AS1	4.98e-07	1.16503	PDIA6	5.75e-08	-0.671731
	DNAAF9	4.99e-07	0.549705	BCAN-AS1	5.84e-08	-1.96451
	LETMD1	5e-07	0.3958	LOC102724560	5.86e-08	-1.52272
	MT1L	5.02e-07	1.52254	GLE1	6e-08	-0.50325
	GINM1	5.05e-07	0.411625	DMXL2	6.03e-08	-0.736556
	RPS25	5.16e-07	0.654799	ZNF207	6.03e-08	-0.343996
	CAMKK2	5.18e-07	0.336337	TBC1D3F	6.07e-08	-0.840685
	PRPH	5.18e-07	1.48654	RHPN1	6.09e-08	-1.34928
	MCOLN3	5.22e-07	1.16768	MYO1D	6.11e-08	-0.681385
	SPARCL1	5.25e-07	1.01787	ZNF606	6.14e-08	-0.64926
	CD40	5.31e-07	0.638468	TMEFF1	6.16e-08	-1.28857
	NKX6-2	5.32e-07	0.509595	RAB6C-AS1	6.17e-08	-1.88049
	CYP46A1	5.35e-07	1.04381	NUP155	6.21e-08	-0.704075
	MPDZ	5.47e-07	0.625612	EML4	6.27e-08	-0.561201
	ARHGEF7	5.49e-07	0.476716	PWWP2A	6.39e-08	-0.373927
	TMEM143	5.6e-07	0.556584	CCT6P1	6.4e-08	-0.469291
	RPL32	5.61e-07	0.666262	PAFAH2	6.43e-08	-0.472559
	PTPN21	5.66e-07	0.690578	INCENP	6.5e-08	-0.828152
	LRRC34	5.68e-07	0.754935	SEC31A	6.55e-08	-0.420127
	MAF1	5.7e-07	0.534332	LOC107985304	6.55e-08	-1.07539
	HERC2P9	5.82e-07	0.480254	EXOC2	6.56e-08	-1.10825
	LINC02256	5.84e-07	0.79967	PRSS27	6.58e-08	-1.08851
	SNHG26	5.86e-07	1.40482	LOC105375350	6.65e-08	-1.35856
	CDC42EP5	5.87e-07	0.887813	SNORA24	6.77e-08	-0.947375
	AK3	5.88e-07	0.511505	NIPA2	6.8e-08	-0.414511
	LOC107985944	5.89e-07	0.613895	ZNF350	6.91e-08	-0.536043
	ABHD5	5.89e-07	0.686873	TFB2M	6.93e-08	-0.57214
	LMBRD1	6e-07	0.468608	PLPP6	6.98e-08	-0.535059
	NMT1	6.15e-07	0.315995	BAZ1A	7e-08	-0.45751
	LEPROT	6.23e-07	0.472455	SNX20	7.02e-08	-1.00112
	CLDN15	6.25e-07	0.495416	RBM34	7.03e-08	-0.449115
	VIPR1	6.25e-07	0.884938	SYNJ2	7.03e-08	-0.665267
	PMM1	6.31e-07	0.496886	CEP250	7.03e-08	-0.643945
	PCDHGB6	6.32e-07	0.697619	PANX1	7.16e-08	-0.555539
	HDAC7	6.35e-07	0.418146	YY1AP1	7.16e-08	-0.494224
	ATP5PO	6.38e-07	0.474928	BCL2L11	7.17e-08	-0.562822
	NOSTRIN	6.55e-07	0.906618	LOC105371060	7.19e-08	-1.02972
	GCSH	6.56e-07	0.614477	GOPC	7.23e-08	-0.529837
	ACOX1	6.56e-07	0.673528	ZNF761	7.34e-08	-0.60627
	SCN5A	6.58e-07	1.42019	DHTKD1	7.43e-08	-0.849027
	OR2A9P	6.66e-07	0.650814	ITPA	7.43e-08	-0.358598
	SNHG29	6.68e-07	0.555881	GATAD2B	7.67e-08	-0.462071
	RNF112	6.7e-07	1.20751	HPSE	7.68e-08	-1.05667
	CLDN11	6.77e-07	1.32416	SLC31A1	7.76e-08	-0.582304
	FBXL9P	6.8e-07	0.577219	HNRNPAB	7.83e-08	-0.541388
	RPL37A	6.9e-07	0.631737	SYTL2	7.85e-08	-0.890015
	DIO3OS	6.92e-07	1.30386	CHORDC1	7.93e-08	-0.502626
	TNKS1BP1	6.96e-07	0.52156	PTER	7.94e-08	-0.637958
	SH3KBP1	6.97e-07	0.822226	PRELID3B	7.96e-08	-0.595441
	SOAT2	6.98e-07	1.20902	BRPF3	8.01e-08	-0.581672
	PRDX5	7.03e-07	0.333562	LAPTM5	8.02e-08	-0.801358
	MIER2	7.08e-07	0.388137	SLC6A6	8.02e-08	-0.709935
	ANO3	7.09e-07	1.55242	TMED7-TICAM2	8.03e-08	-0.674628
	RPL21	7.1e-07	0.647172	SKA3	8.11e-08	-1.8978
	ANKRD35	7.11e-07	1.13462	CD101	8.11e-08	-0.716281
	MTFR1L	7.16e-07	0.295265	NEBL	8.11e-08	-1.20525
	NQO2	7.2e-07	0.708728	GRHL3	8.13e-08	-1.55717
	TUSC1	7.23e-07	0.436917	TAS1R3	8.15e-08	-1.34715
	TNFRSF1A	7.24e-07	0.48412	FER1L4	8.15e-08	-1.19688
	PCSK5	7.32e-07	1.07755	TMEM67	8.17e-08	-0.70122
	CKB	7.32e-07	1.05826	NPAT	8.18e-08	-0.547005
	RAPGEF2	7.44e-07	0.531826	EBP	8.2e-08	-0.566516
	REV3L	7.63e-07	0.599971	TBC1D3L	8.25e-08	-0.828818
	VWCE	7.65e-07	1.06129	MTFR1	8.27e-08	-0.770175
	CSPG4	7.66e-07	1.22757	SPATA1	8.28e-08	-0.65281
	PLCG2	7.66e-07	0.668974	DLG5	8.33e-08	-0.896575
	TSPYL2	7.7e-07	0.681153	IRF7	8.37e-08	-0.785987
	C12orf54	7.71e-07	1.03943	SPEF1	8.38e-08	-1.5899
	NFATC2	7.82e-07	0.857889	VAMP8	8.42e-08	-0.86799
	KBTBD11	7.83e-07	0.922056	TM4SF19-DYNLT2B	8.43e-08	-0.711291
	MYL6	7.9e-07	0.457529	RANBP17	8.43e-08	-1.08063
	SMIM10L2B	7.92e-07	1.10887	FNDC1-AS1	8.47e-08	-1.68872
	RRAD	8.09e-07	1.42268	SRSF6	8.53e-08	-0.404349
	MAP3K8	8.13e-07	0.660234	UFL1-AS1	8.56e-08	-1.242
	CARD10	8.13e-07	0.72225	KIF3A	8.7e-08	-0.585276
	CNR1	8.15e-07	1.48975	RBAK	8.72e-08	-0.477923
	GATA6	8.29e-07	0.842217	IQCD	8.84e-08	-0.901292
	SMTN	8.34e-07	0.607022	SNORA72	8.98e-08	-1.30341
	CLCN6	8.37e-07	0.328489	H2BP2	9.02e-08	-1.26423
	CCL16	8.41e-07	1.5836	CERS6-AS1	9.02e-08	-1.05239
	HOXA-AS2	8.48e-07	0.976424	FAM220A	9.06e-08	-0.533977
	NLRP3	8.57e-07	1.05822	YEATS4	9.07e-08	-0.977725
	ARHGEF28	8.62e-07	0.663785	GCH1	9.11e-08	-0.729946
	AIF1L	8.62e-07	1.23846	RAE1	9.21e-08	-0.501173
	FAM85A	8.69e-07	0.752066	NECTIN4	9.24e-08	-1.63864
	CHADL	8.7e-07	0.510828	CEP70	9.26e-08	-0.633711
	KCNE1	8.76e-07	1.47802	RNF111	9.28e-08	-0.490069
	CYTB	8.77e-07	0.790773	PPIL1	9.32e-08	-0.520985
	ANKS1A	8.84e-07	0.525075	PTPRO	9.38e-08	-1.09785
	RNASEK-C17orf49	8.9e-07	0.415396	EOMES	9.4e-08	-1.7019
	MED9	8.91e-07	0.347135	SLC25A40	9.51e-08	-0.828148
	KLF11	9.14e-07	0.749585	ATP6AP2	9.51e-08	-0.453408
	HPSE2	9.2e-07	1.9315	SEMA7A	9.55e-08	-1.05037
	EML6	9.26e-07	0.621117	SCUBE3	9.73e-08	-1.64682
	LY75-CD302	9.27e-07	0.58278	GMPPA	9.75e-08	-0.362265
	ND2	9.33e-07	0.812915	PAK4	9.95e-08	-0.823893
	KLF6	9.38e-07	0.631405	FIGNL1	1e-07	-0.768152
	USP44	9.64e-07	1.27855	BEND6	1.01e-07	-1.4525
	KCTD2	9.71e-07	0.404456	H2BC12	1.02e-07	-1.06004
	DCN	9.73e-07	1.23766	SELENOT	1.03e-07	-0.576721
	SYT2	9.91e-07	0.802602	EAF1	1.04e-07	-0.555771
	FAM13C	9.93e-07	1.02423	OAS2	1.04e-07	-1.06642
	RTN3	9.96e-07	0.632391	LINC01409	1.04e-07	-0.967494
	CARD6	1e-06	0.815481	SLC39A8	1.04e-07	-1.10414
	SELENOW	1e-06	0.553592	SEMA4D	1.04e-07	-0.652877
	SVBP	1e-06	0.603574	P2RY6	1.04e-07	-1.12905
	MAN2A2	1.01e-06	0.603032	FANCI	1.05e-07	-0.658384
	TPT1	1.01e-06	0.529932	SAP30	1.05e-07	-0.601066
	PDHA1	1.02e-06	0.585805	SPAG1	1.05e-07	-1.03571
	PHF1	1.04e-06	0.521999	ARHGEF19	1.06e-07	-0.819567
	MRM3	1.05e-06	0.376064	ARL11	1.06e-07	-1.01471
	LOC107984334	1.06e-06	0.663791	ICOS	1.07e-07	-1.58325
	THRB	1.06e-06	0.75936	SLC35D1	1.08e-07	-0.639405
	MICOS13	1.06e-06	0.447066	H2BC21	1.08e-07	-1.40523
	LOC107986298	1.07e-06	0.912937	LOC105372709	1.1e-07	-1.19845
	PTGER3	1.1e-06	1.19513	SIGLEC9	1.1e-07	-0.908535
	PCDHGA11	1.11e-06	0.669355	BCOR	1.12e-07	-0.750625
	CFH	1.11e-06	1.09852	CYB561	1.12e-07	-0.696218
	OXGR1	1.12e-06	1.7778	DIP2A	1.13e-07	-0.424041
	MESP1	1.12e-06	1.45895	CTBS	1.13e-07	-0.504983
	PSMB6	1.13e-06	0.351136	GSK3B	1.15e-07	-0.431015
	TBC1D4	1.14e-06	0.582917	DARS2	1.16e-07	-0.819777
	CCDC152	1.14e-06	0.790052	ZNF184	1.16e-07	-0.536563
	CHMP6	1.14e-06	0.356288	LOC107984877	1.16e-07	-1.15504
	E2F4	1.16e-06	0.291332	CD46	1.16e-07	-0.800023
	NDUFB7	1.17e-06	0.517022	MYO5B	1.16e-07	-1.13191
	TTYH1	1.18e-06	1.59808	LOC105376617	1.16e-07	-1.45759
	ART4	1.19e-06	1.65627	PGK1	1.18e-07	-0.673429
	ZEB2-AS1	1.19e-06	1.09405	C3orf52	1.18e-07	-1.41559
	ADRA1B	1.2e-06	1.34305	CMTR2	1.18e-07	-0.614033
	KY	1.21e-06	1.66399	TBC1D2	1.18e-07	-0.631131
	LOC112268123	1.22e-06	0.468592	TMED8	1.18e-07	-0.516461
	TBC1D25	1.23e-06	0.323557	DOC2A	1.18e-07	-1.04088
	EVC2	1.25e-06	0.74256	PAX6	1.21e-07	-1.43932
	LOC107986058	1.25e-06	1.3486	MDM2	1.21e-07	-1.04722
	NEDD9	1.25e-06	0.779976	TG	1.22e-07	-1.33436
	NFIB	1.26e-06	0.957437	FSD1L	1.24e-07	-0.910715
	TERF2IP	1.26e-06	0.375907	CDRT15P1	1.24e-07	-1.08533
	LPP-AS2	1.26e-06	0.548964	SIGLEC10-AS1	1.24e-07	-1.04258
	BABAM2-AS1	1.26e-06	1.01401	SENP5	1.24e-07	-0.432199
	CCL23	1.28e-06	1.63482	HOXC10	1.26e-07	-1.63706
	NISCH	1.28e-06	0.354178	PRDM10	1.28e-07	-0.523816
	GAS7	1.28e-06	0.871182	SPOPL-DT	1.28e-07	-0.91433
	NRROS	1.28e-06	0.805312	ACP1	1.3e-07	-0.445307
	IMMP2L	1.28e-06	0.541084	RDH11	1.31e-07	-0.394521
	TTLL11	1.3e-06	0.401951	SLC44A5	1.31e-07	-1.78515
	FOLR2	1.3e-06	1.1692	UBP1	1.33e-07	-0.418537
	LOC440311	1.31e-06	0.79055	PCDH17	1.33e-07	-1.12115
	MYCBP2	1.31e-06	0.623553	EIF2AK2	1.34e-07	-0.551986
	HOXA-AS3	1.34e-06	1.15401	H4C15	1.34e-07	-1.44936
	RPL21P28	1.35e-06	0.694122	GON4L	1.35e-07	-0.465552
	UNC119B	1.36e-06	0.411363	MRPL14	1.35e-07	-0.570282
	POU2AF2	1.37e-06	1.60304	MEMO1	1.37e-07	-0.561498
	SSC4D	1.39e-06	1.07956	MIB1	1.37e-07	-0.672384
	DENND5A	1.39e-06	0.524444	DLEU1	1.39e-07	-0.764998
	R3HCC1	1.39e-06	0.504333	TRAF3IP3	1.4e-07	-0.932878
	SETD7	1.41e-06	0.534611	CSE1L	1.4e-07	-0.673899
	RABGEF1P1	1.42e-06	0.290206	AZIN2	1.4e-07	-0.741438
	CCDC116	1.42e-06	0.664985	NFYA	1.42e-07	-0.794544
	NR2F2-AS1	1.43e-06	0.853465	SNORD52	1.44e-07	-0.823631
	PCBP2-OT1	1.43e-06	0.261445	H4C14	1.45e-07	-1.43603
	ZBTB20	1.43e-06	0.515364	CACUL1	1.46e-07	-0.307752
	AGMO	1.43e-06	1.6717	TTLL5	1.46e-07	-0.336585
	YBX3P1	1.45e-06	0.880499	CCDC14	1.46e-07	-0.623221
	ANXA5	1.48e-06	0.671221	PPP1R3D	1.47e-07	-0.617638
	SYNE2	1.49e-06	0.492245	RLIM	1.47e-07	-0.37305
	DNAJB4	1.5e-06	0.714584	TAF2	1.48e-07	-0.671904
	EDN1	1.5e-06	1.23037	ZNF607	1.49e-07	-0.544319
	ARC	1.51e-06	1.5892	CALU	1.49e-07	-0.771196
	TMEM218	1.51e-06	0.420006	PPP1R2	1.49e-07	-0.492379
	CRHR2	1.52e-06	1.41679	GAPDH-DT	1.5e-07	-0.689937
	MUC12	1.53e-06	1.33972	RO60	1.5e-07	-0.584048
	TRPM6	1.54e-06	1.24251	ARHGAP39	1.52e-07	-1.0326
	CDR1	1.54e-06	1.78159	DKC1	1.54e-07	-0.547968
	FLNC	1.56e-06	1.21004	YWHAH	1.55e-07	-0.382752
	GATB	1.56e-06	0.466774	HSD17B7P2	1.57e-07	-0.756753
	HLF	1.57e-06	1.37231	DNAJC12	1.57e-07	-1.721
	C12orf43	1.58e-06	0.316886	SHMT2	1.58e-07	-0.517717
	LINC01088	1.58e-06	1.20576	LYPLA1	1.58e-07	-1.05211
	PNRC1	1.58e-06	0.62266	PIERCE1	1.58e-07	-1.19971
	SNORD153	1.59e-06	0.826558	CATSPERB	1.59e-07	-1.67299
	RAD9B	1.6e-06	0.349055	ARHGEF16	1.59e-07	-1.10853
	EEF1A1	1.6e-06	0.370741	ANAPC7	1.61e-07	-0.351421
	HSDL2-AS1	1.61e-06	0.842006	CHD6	1.62e-07	-0.466926
	VSTM4	1.62e-06	0.966062	GPR39	1.64e-07	-1.17176
	LYNX1	1.62e-06	0.951085	LOC112268460	1.64e-07	-1.03206
	LOC100289361	1.63e-06	0.859291	SPRN	1.64e-07	-0.631011
	RPL5	1.65e-06	0.601771	UBAP2	1.65e-07	-0.476256
	LOC105375977	1.65e-06	1.73426	LPXN	1.69e-07	-0.582293
	TRNP1	1.65e-06	1.02122	MIR614	1.73e-07	-1.28884
	RIPOR1	1.65e-06	0.5359	EEF2KMT	1.74e-07	-0.39178
	CIDECP1	1.66e-06	0.588193	SRPRB	1.75e-07	-0.555649
	MTCH1	1.68e-06	0.357607	MOSPD1	1.76e-07	-0.483164
	WASHC3	1.69e-06	0.456817	ZNF431	1.77e-07	-0.54391
	CYP3A5	1.69e-06	0.895674	H2BC4	1.78e-07	-1.72215
	MTUS1	1.7e-06	0.623723	NUDT19	1.79e-07	-0.606061
	AKT2	1.72e-06	0.543949	FAM120A	1.82e-07	-0.611772
	RAB3IL1	1.73e-06	0.808322	LOC107985358	1.85e-07	-0.906562
	TOB2	1.74e-06	0.574188	PPFIA3	1.88e-07	-1.12057
	LOC103611081	1.74e-06	0.514512	LDLRAD3	1.88e-07	-1.12893
	WSCD2	1.76e-06	1.59654	PAXIP1	1.88e-07	-0.804028
	ANKRD33B	1.76e-06	0.955205	MAP10	1.9e-07	-0.833297
	RPL15	1.77e-06	0.471382	EVPL	1.9e-07	-1.2921
	ADRA1D	1.78e-06	1.41141	ABCD3	1.91e-07	-1.03283
	TAGLN	1.8e-06	0.867486	HLA-DQA1	1.91e-07	-1.1192
	ABCC6P1	1.81e-06	1.61966	PGBD5	1.91e-07	-1.42704
	RPL6	1.81e-06	0.542427	BOLA2-SMG1P6	1.91e-07	-0.440737
	PRPF8	1.85e-06	0.296933	DNAJA3	1.92e-07	-0.436171
	LIMA1	1.86e-06	0.707305	ZNF236	1.92e-07	-0.581175
	LINC01415	1.88e-06	1.09949	LOC107984567	1.95e-07	-1.22785
	ZSWIM7	1.89e-06	0.389585	MTPAP	1.95e-07	-0.519011
	LRRN3	1.9e-06	1.5336	LOC105378512	1.99e-07	-0.84005
	CNKSR2	1.91e-06	1.26211	GSEC	1.99e-07	-0.854105
	RELN	1.91e-06	1.57358	C5AR2	2e-07	-1.2638
	PEX19	1.92e-06	0.642846	TSC22D1-AS1	2e-07	-0.85597
	PLTP	1.94e-06	0.966007	RAB14	2e-07	-0.380769
	MBP	1.94e-06	0.826224	UBE2QL1	2e-07	-1.25599
	ENDOU	1.96e-06	1.13791	ESRP2	2.01e-07	-0.872027
	TMEM178A	1.96e-06	0.69063	CUL2	2.01e-07	-0.515234
	LOC105371472	1.98e-06	1.03523	TMEM131	2.02e-07	-0.351824
	CASP10	1.99e-06	0.733701	ORC5	2.02e-07	-0.463527
	CRYBG3	1.99e-06	0.737129	CD2BP2-DT	2.03e-07	-0.848058
	MTIF3	2e-06	0.469924	PRPF4	2.03e-07	-0.47067
	NACA	2.03e-06	0.439561	LCA5L	2.03e-07	-0.908984
	SLC24A4	2.04e-06	1.19718	P2RY10	2.03e-07	-1.31568
	PCBP2	2.05e-06	0.220548	ZNF714	2.04e-07	-1.05193
	MMRN1	2.08e-06	1.631	MB	2.05e-07	-1.47103
	ADD3-AS1	2.08e-06	0.932711	USP28	2.07e-07	-0.540516
	FGF1	2.1e-06	0.795791	ESRRG	2.07e-07	-1.84357
	TMPRSS5	2.1e-06	0.87261	C2orf69	2.08e-07	-0.700736
	RAB3C	2.13e-06	1.60685	LSR	2.1e-07	-0.993791
	LOC112268055	2.13e-06	0.456126	G2E3	2.1e-07	-0.69402
	H2BK1	2.15e-06	0.949706	UNC5CL	2.11e-07	-0.913232
	RPS23	2.19e-06	0.517835	N4BP3	2.12e-07	-1.18421
	SLIT2	2.2e-06	0.7448	FBXO46	2.12e-07	-0.516823
	CLDN19	2.21e-06	1.97751	GEMIN7	2.13e-07	-0.518414
	LOC105374145	2.22e-06	0.916741	LOC107987095	2.13e-07	-0.836639
	KCNQ4	2.22e-06	0.958701	PIGN	2.15e-07	-0.561922
	LOC112268027	2.24e-06	1.05148	PPP4R2	2.16e-07	-0.551699
	PHLPP1	2.27e-06	0.707675	KPNA1	2.18e-07	-0.467501
	PCDH12	2.28e-06	0.766362	ZNF280C	2.21e-07	-0.63242
	SLC25A18	2.28e-06	0.884538	ZNF518A	2.22e-07	-0.535638
	NSMCE4A	2.3e-06	0.39179	SRXN1	2.22e-07	-0.613444
	ASMTL	2.31e-06	0.397877	BAMBI	2.22e-07	-1.64921
	ESR2	2.32e-06	0.884656	FAM91A1	2.23e-07	-0.805513
	MYEOV	2.35e-06	1.84573	LOC105373608	2.24e-07	-0.892678
	ODC1-DT	2.36e-06	0.965668	SYT7	2.25e-07	-1.19496
	NOB1	2.37e-06	0.438252	PRRT3	2.26e-07	-0.976029
	DHRS4	2.39e-06	0.436712	GABRB2	2.26e-07	-1.99972
	LOC105376106	2.4e-06	0.756842	GXYLT1	2.3e-07	-0.42518
	NDUFAF2	2.41e-06	0.461074	TBC1D3G	2.32e-07	-0.840116
	PDZRN3-AS1	2.43e-06	0.941131	LOC105447645	2.32e-07	-1.31973
	HOXA7	2.46e-06	1.13412	BNIPL	2.33e-07	-1.80766
	LOC103344931	2.46e-06	0.458027	LMBR1	2.33e-07	-0.455854
	STOML1	2.48e-06	0.504688	RPAP2	2.34e-07	-0.375521
	ALOX12-AS1	2.48e-06	0.462025	RUVBL1	2.34e-07	-0.57558
	ARHGDIG	2.49e-06	1.87873	NAIP	2.36e-07	-0.78512
	DSEL	2.52e-06	0.889812	LOC107985219	2.37e-07	-0.487612
	RPL29	2.53e-06	0.562548	HYOU1	2.37e-07	-0.646546
	FAIM	2.54e-06	0.427355	SFMBT1	2.37e-07	-0.536297
	NTAN1	2.56e-06	0.529596	NSD2	2.38e-07	-0.710147
	STUM	2.57e-06	1.29532	TM6SF2	2.42e-07	-1.17954
	ARHGEF10L	2.58e-06	0.422727	HSPA4	2.45e-07	-0.484822
	HLX	2.59e-06	0.87181	CRNKL1	2.46e-07	-0.516006
	FBXW4	2.62e-06	0.410103	DDX11-AS1	2.47e-07	-1.10391
	SOSTDC1	2.63e-06	1.93426	LRRC8D	2.48e-07	-0.636781
	GTPBP1	2.64e-06	0.34941	NBPF20	2.48e-07	-0.514601
	PRELP	2.65e-06	1.27319	FBXL2	2.53e-07	-0.647256
	TRNT	2.68e-06	1.173	ALG6	2.54e-07	-0.60717
	NOS3	2.68e-06	0.883286	IFT81	2.56e-07	-0.577662
	RPS14	2.69e-06	0.577055	NDUFS2	2.57e-07	-0.478746
	LGALSL	2.71e-06	0.474299	UBR7	2.58e-07	-0.371787
	MARK1	2.71e-06	0.89711	SHB	2.58e-07	-0.575277
	LOC101929756	2.71e-06	1.68879	DPM2	2.59e-07	-0.527993
	SBNO1-AS1	2.72e-06	0.828059	PTS	2.6e-07	-0.514329
	ZNF354C	2.72e-06	0.433545	AGBL2	2.61e-07	-1.10566
	LMF1-AS1	2.72e-06	0.571411	AKAP9	2.63e-07	-0.51829
	AIP	2.82e-06	0.44125	ESR1	2.63e-07	-1.87664
	CYB5D2	2.83e-06	0.591252	NCOA3	2.63e-07	-0.521661
	ANKRD65	2.83e-06	0.905827	RCOR2	2.65e-07	-1.39766
	TRIM56	2.84e-06	0.375276	UBN2	2.66e-07	-0.452898
	ENTPD3-AS1	2.85e-06	0.566144	MTG1	2.66e-07	-0.463872
	RPL27	2.86e-06	0.563782	SNAPC3	2.67e-07	-0.425422
	VIP	2.86e-06	1.12022	MFN1	2.68e-07	-0.44898
	TENM3-AS1	2.89e-06	1.4242	PYCR3	2.69e-07	-0.798689
	ELOVL3	2.96e-06	1.8313	LARP4B	2.7e-07	-0.512042
	LGALS4	2.97e-06	0.838203	LOC105369228	2.7e-07	-1.22751
	TRIM35	2.98e-06	0.465785	GTF3C2	2.73e-07	-0.37644
	WWP2	2.98e-06	0.352174	NAGA	2.75e-07	-0.401515
	EXOC3L1	2.98e-06	0.629912	PPP1R37	2.76e-07	-0.590054
	LINC01504	3.08e-06	0.931382	KNSTRN	2.81e-07	-0.825745
	ND1	3.08e-06	0.827632	G3BP2	2.81e-07	-0.534628
	GNG7	3.1e-06	0.834962	ROR2	2.81e-07	-1.0439
	MYH3	3.11e-06	0.581121	DNAH5	2.82e-07	-1.70651
	HSPA12A-AS1	3.14e-06	1.14714	BIRC6	2.83e-07	-0.357061
	MMP19	3.14e-06	0.843659	MOB1B	2.83e-07	-0.762028
	SLAIN1	3.18e-06	1.0052	PSMG3	2.84e-07	-0.505595
	CHKB	3.19e-06	0.404933	NAGK	2.85e-07	-0.359709
	MAML2	3.2e-06	0.705067	HSPE1-MOB4	2.85e-07	-0.379673
	LINC00852	3.22e-06	0.716767	LOC105372704	2.85e-07	-1.19014
	SELENOP	3.28e-06	0.759927	NONO	2.86e-07	-0.391198
	N4BP2L1	3.28e-06	0.495603	SCAMP1	2.86e-07	-0.664142
	MPC1	3.28e-06	0.433002	LAPTM4B	2.86e-07	-0.887701
	EPHX1	3.3e-06	0.906655	GPBP1L1	2.87e-07	-0.304008
	LINC02447	3.31e-06	0.975821	ITGA11	2.87e-07	-1.32405
	TMEM42	3.34e-06	0.400324	GGT1	2.88e-07	-1.37809
	DPY19L2	3.35e-06	0.957287	LMNB2	2.88e-07	-0.728449
	THAP11	3.4e-06	0.358007	ANP32E	2.91e-07	-0.913725
	PCBP4	3.45e-06	0.436203	PARG	2.93e-07	-0.495068
	CYP11A1	3.45e-06	1.07241	TEX45	2.93e-07	-1.34611
	KRT222	3.47e-06	1.276	CFAP157	2.93e-07	-1.07584
	TRDC	3.49e-06	1.20881	NBPF15	2.94e-07	-0.690637
	NFIL3	3.49e-06	0.892792	TBILA	2.95e-07	-1.52564
	FAM86DP	3.52e-06	0.503365	FLNB-AS1	2.95e-07	-0.794992
	AMOTL1	3.55e-06	0.674658	ANK3	3e-07	-1.05702
	ST3GAL5	3.58e-06	0.702716	XRN1	3e-07	-0.448631
	CGRRF1	3.58e-06	0.392941	IPO7	3.01e-07	-0.52311
	TTBK2	3.59e-06	0.336204	SLC39A1	3.04e-07	-0.427237
	LOC101928230	3.63e-06	0.816286	ZNF440	3.04e-07	-0.617979
	LOC101928055	3.64e-06	0.73915	NCAPD2	3.07e-07	-0.834982
	ARHGEF39	3.64e-06	0.583001	STX3	3.08e-07	-0.568283
	ELMO1	3.66e-06	0.605403	SOAT1	3.08e-07	-0.942737
	ABI3BP	3.69e-06	1.15866	NEMP1	3.08e-07	-0.632098
	MIRLET7D	3.69e-06	1.27855	OLA1	3.09e-07	-0.391484
	SLC16A11	3.73e-06	1.25147	CERS4	3.11e-07	-0.795623
	SDK1	3.82e-06	0.993049	NPTX2	3.13e-07	-1.90776
	ZSCAN16-AS1	3.82e-06	0.587378	SNORD87	3.14e-07	-1.28345
	COLEC11	3.9e-06	1.46061	SMPD4	3.16e-07	-0.445074
	RGL1	3.92e-06	0.779195	C5orf63	3.16e-07	-0.868274
	STON1	3.97e-06	0.706982	NAXE	3.19e-07	-0.506374
	TTC23	4.01e-06	0.61423	SLC41A2	3.19e-07	-0.764087
	PAPLN-AS1	4.03e-06	0.771136	JADE3	3.2e-07	-0.926318
	FBXO27	4.05e-06	1.10251	HSPH1	3.21e-07	-0.866253
	RRAS2	4.06e-06	0.826472	GNA13	3.22e-07	-0.760329
	CYYR1	4.07e-06	1.0015	OCIAD2	3.22e-07	-0.707782
	GPER1	4.1e-06	1.33073	MSH6	3.23e-07	-0.538009
	MAPKBP1	4.17e-06	0.443162	SLC16A10	3.25e-07	-1.68719
	RSPO3	4.17e-06	1.24424	PLAA	3.28e-07	-0.400098
	FILIP1L	4.32e-06	0.906929	TDP2	3.29e-07	-0.414931
	NUCB1	4.34e-06	0.458068	EFR3A	3.31e-07	-0.66282
	ADGRB3	4.44e-06	1.19959	PATJ	3.32e-07	-0.979864
	CASTOR3P	4.45e-06	0.426054	GDAP2	3.32e-07	-0.406905
	CDK9	4.52e-06	0.349809	MANBA	3.36e-07	-0.492537
	RPUSD4	4.55e-06	0.32025	KLHL6	3.39e-07	-0.854441
	PPT2	4.63e-06	0.453707	STAM	3.39e-07	-0.548967
	SLC16A2	4.63e-06	0.632956	PIP4K2C	3.4e-07	-0.574638
	ANKRD11	4.66e-06	0.411759	VPS37C	3.5e-07	-0.464052
	SLC25A11	4.67e-06	0.355777	LINC01605	3.5e-07	-1.14465
	LOC100506289	4.68e-06	1.52634	H2AC19	3.55e-07	-1.47224
	SENP3	4.68e-06	0.284669	H2AC18	3.55e-07	-1.48074
	OLFML1	4.76e-06	0.960805	HPS3	3.58e-07	-0.758575
	EIF2B1	4.84e-06	0.219056	MIR4477B	3.58e-07	-1.63822
	PLEKHA4	4.84e-06	0.842461	CARD14	3.58e-07	-1.09841
	TUBE1	4.91e-06	0.377614	FASTKD3	3.65e-07	-0.673719
	SNCA	4.94e-06	0.7615	WDFY1	3.66e-07	-0.55244
	LSP1	4.95e-06	0.747611	PIAS3	3.67e-07	-0.531415
	PCDHGA9	4.99e-06	0.672721	FANCL	3.68e-07	-0.540302
	RPS15	5.02e-06	0.585976	PRDM15	3.68e-07	-0.472029
	MFAP5	5.03e-06	1.4028	MANF	3.69e-07	-0.59155
	DRG2	5.08e-06	0.287524	TBC1D3JP	3.7e-07	-0.800683
	MIR4763	5.09e-06	1.25891	ASIC3	3.73e-07	-1.02909
	HOXA3	5.16e-06	1.02286	JARID2	3.77e-07	-0.852467
	PYGB	5.21e-06	0.502862	NALF2	3.77e-07	-1.72951
	COL15A1	5.23e-06	0.826849	EEIG1	3.78e-07	-0.790074
	DDX19B	5.24e-06	0.294659	ZNF786	3.8e-07	-0.555992
	MBD2	5.25e-06	0.406436	POGZ	3.81e-07	-0.506816
	SFRP1	5.28e-06	1.56065	CSNK2A3	3.82e-07	-0.711099
	REEP2	5.33e-06	1.01713	GOT1	3.84e-07	-0.382728
	RANGRF	5.34e-06	0.349028	ZNF217	3.87e-07	-0.831263
	MRC1	5.37e-06	1.0492	ZDHHC20	3.89e-07	-0.760357
	POU2AF3	5.38e-06	0.979993	TSNAX-DISC1	3.89e-07	-0.565991
	PIK3C2B	5.41e-06	0.526486	TTC14	3.9e-07	-0.539837
	LOC105372884	5.44e-06	1.31459	THUMPD3	3.92e-07	-0.416829
	NKAPP1	5.45e-06	0.578344	LOC105370941	3.98e-07	-1.47478
	PHYKPL	5.51e-06	0.33549	RGS19	4.03e-07	-0.493389
	IFITM2	5.52e-06	0.662558	UQCC2	4.06e-07	-0.501597
	ABR	5.54e-06	0.381991	LINC01176	4.17e-07	-0.742313
	KLHL4	5.54e-06	1.12017	SYAP1	4.24e-07	-0.487439
	GAS6	5.65e-06	0.712023	ERCC6	4.25e-07	-0.644492
	SNED1	5.69e-06	0.542721	MORC2	4.28e-07	-0.404592
	SP2-AS1	5.69e-06	0.605408	PIK3AP1	4.31e-07	-0.859766
	CAB39L	5.72e-06	0.74758	FOXD4	4.34e-07	-1.01798
	ENTREP1	5.79e-06	1.33659	NAPEPLD	4.36e-07	-0.513487
	EIF3G	5.8e-06	0.40788	STYX	4.37e-07	-0.571014
	UBE2Q2P13	5.88e-06	0.830694	BZW1	4.38e-07	-0.584317
	CCDC184	5.88e-06	0.887564	ZDHHC16	4.43e-07	-0.464852
	TFDP2	5.88e-06	0.431211	CASP2	4.48e-07	-0.535958
	ADPRM	5.92e-06	0.456941	PODNL1	4.51e-07	-1.23199
	DOCK9	5.93e-06	0.512049	RRP15	4.52e-07	-0.52212
	GRID1	5.97e-06	0.832653	INTS13	4.52e-07	-0.665318
	LOC101928988	6e-06	0.964317	SHANK1	4.57e-07	-1.36808
	CALHM2	6.02e-06	0.611298	MICALL2	4.58e-07	-0.858969
	DDX24	6.03e-06	0.326989	RAB15	4.59e-07	-0.973051
	RASL12	6.03e-06	0.883196	SIRPG	4.6e-07	-1.495
	FEZ1	6.06e-06	0.952329	H4C8	4.6e-07	-1.95547
	PRKAR1B	6.14e-06	0.652414	UBR5	4.6e-07	-0.468472
	ACTG2	6.15e-06	1.61679	UBTD2	4.6e-07	-0.412097
	B3GALT4	6.17e-06	0.544497	RAB33B-AS1	4.61e-07	-0.714628
	ISCA1	6.21e-06	0.355101	HEXA-AS1	4.63e-07	-0.754061
	LMF1	6.26e-06	0.434314	P4HA2	4.66e-07	-0.672356
	HOXB-AS1	6.32e-06	0.832059	CTLA4	4.67e-07	-1.2644
	PIWIL4	6.33e-06	0.599317	MIR4444-1	4.67e-07	-0.364563
	TUBB2A	6.38e-06	0.8555	POLB	4.68e-07	-0.859839
	VPS13B-DT	6.47e-06	0.754497	CCDC138	4.71e-07	-0.742233
	SNX1	6.59e-06	0.31639	TBC1D8B	4.76e-07	-0.779486
	FEZ2	6.66e-06	0.515272	PMM2	4.83e-07	-0.445312
	TIPARP	6.68e-06	0.723324	ZNF613	4.84e-07	-0.571521
	NUMBL	6.69e-06	0.546229	UBE2K	4.84e-07	-0.379672
	PELI2	6.69e-06	0.754965	GUSBP1	4.87e-07	-0.570825
	SHC3	6.71e-06	1.01911	ZBTB5	4.87e-07	-0.523474
	OCEL1	6.81e-06	0.446524	NKRF	4.9e-07	-0.455637
	GTF2B	6.84e-06	0.37734	CKAP5	4.91e-07	-0.510843
	SF1	6.91e-06	0.312066	HMGXB4	4.92e-07	-0.471573
	LOC100505498	6.93e-06	1.11791	CBX1	4.95e-07	-0.492707
	FIGNL2	6.93e-06	0.793643	GDF15	4.95e-07	-1.44677
	RASGEF1C	6.95e-06	1.59441	LRP8	4.95e-07	-1.43172
	SYCE1	7.03e-06	1.40764	SEMA4A	4.97e-07	-0.798883
	ZNF319	7.08e-06	0.436873	ABI1	5.02e-07	-0.502126
	ZNHIT1	7.1e-06	0.395962	LARS2	5.02e-07	-0.466048
	OPTN	7.13e-06	0.663949	COG7	5.08e-07	-0.428684
	PLD1	7.13e-06	0.535371	SNAP47	5.08e-07	-0.428723
	SLC25A34	7.16e-06	0.471821	RNF103	5.09e-07	-0.406495
	BHMT	7.29e-06	1.11892	RHBG	5.1e-07	-1.95009
	SBF1	7.38e-06	0.404028	AP3M2	5.14e-07	-0.814929
	PDXK	7.4e-06	0.646334	MLPH	5.17e-07	-1.51156
	DNAJB1	7.4e-06	0.540304	SMC2	5.17e-07	-0.699576
	SH3RF3-AS1	7.46e-06	0.949253	C1orf43	5.17e-07	-0.498494
	ARHGEF10	7.49e-06	0.65065	ANO8	5.17e-07	-0.940896
	BEGAIN	7.52e-06	1.02589	BCCIP	5.2e-07	-0.349626
	MAP6	7.58e-06	0.775441	NME1	5.25e-07	-0.686881
	GSTK1	7.66e-06	0.43293	COPB1	5.31e-07	-0.440864
	LOC283028	7.68e-06	1.11567	ADORA3	5.33e-07	-1.0404
	RNU6-8	7.7e-06	0.810813	SNORA73B	5.33e-07	-1.19518
	TP73-AS1	7.7e-06	0.333204	ENTREP2	5.34e-07	-1.93559
	SDR39U1	7.7e-06	0.363811	CCDC43	5.34e-07	-0.438126
	GAB3	7.74e-06	0.682793	CSNK2A1	5.37e-07	-0.312981
	EPHA2-AS1	7.83e-06	0.971743	RPE	5.4e-07	-0.425093
	SLC51B	7.84e-06	0.931679	ADAM9	5.45e-07	-0.994686
	CWF19L2	7.85e-06	0.387042	LINC03044	5.49e-07	-1.70814
	LINC02009	7.91e-06	1.37064	GPX8	5.49e-07	-0.85434
	EHD1	7.92e-06	0.548103	MYD88	5.52e-07	-0.407679
	TMEM131L	8.07e-06	0.534048	NSUN2	5.53e-07	-0.48766
	XG	8.13e-06	1.40102	UBE2S	5.6e-07	-1.04285
	RCC1L	8.16e-06	0.276579	ZNF552	5.67e-07	-1.42038
	FLYWCH1	8.18e-06	0.447114	RRM2B	5.67e-07	-0.723922
	TMEM71	8.25e-06	0.875816	SNORA100	5.71e-07	-0.425023
	RAI2	8.29e-06	0.91987	ZNF486	5.73e-07	-1.12642
	NCKIPSD	8.3e-06	0.369684	RFWD3	5.75e-07	-0.658455
	CCDC102A	8.31e-06	0.690365	CSNK1A1	5.75e-07	-0.429906
	INHBB	8.37e-06	0.89783	ZNF131	5.8e-07	-0.597836
	LSS	8.37e-06	0.497245	TCF19	5.82e-07	-0.936429
	CUBN	8.64e-06	0.800577	P2RX5	5.82e-07	-1.49341
	ZNF677	8.65e-06	0.771074	CDK19	5.85e-07	-0.734366
	MIRLET7BHG	8.67e-06	0.907909	P3H1	5.87e-07	-0.77096
	SART1	8.72e-06	0.30997	TIAM2	5.88e-07	-1.00514
	MTHFD1	8.74e-06	0.62914	TMED7	5.91e-07	-0.760328
	NDST1-AS1	8.77e-06	0.902362	ZNF691	5.95e-07	-0.407708
	PDLIM3	8.9e-06	0.908689	PAPOLA	5.95e-07	-0.385777
	RAB35	8.92e-06	0.240395	BISPR	5.95e-07	-0.701469
	LINC02693	8.93e-06	0.728754	LOC105378980	5.98e-07	-1.05573
	CCDC162P	8.98e-06	1.26468	LRRC8E	6.1e-07	-1.02153
	NEURL2	9e-06	0.682059	DPAGT1	6.1e-07	-0.385353
	GABPB1-IT1	9e-06	0.42771	SIGLEC10	6.11e-07	-0.858463
	LURAP1	9.12e-06	0.732398	SP3	6.13e-07	-0.581314
	GPAT3	9.22e-06	1.00525	TTC39A	6.15e-07	-1.68191
	KAT2B	9.23e-06	0.635519	KCNH2	6.19e-07	-1.63515
	PNMA1	9.23e-06	0.446495	FBXL6	6.21e-07	-0.645555
	MGAT1	9.29e-06	0.452706	POLE3	6.22e-07	-0.372939
	FAM124B	9.31e-06	1.05557	ARID1A	6.26e-07	-0.457846
	LOC730098	9.31e-06	0.500248	FAM117B	6.29e-07	-0.562842
	CFAP300	9.32e-06	0.829815	B4GALT4	6.29e-07	-0.517561
	PIGZ	9.47e-06	0.594563	TNPO1	6.29e-07	-0.627107
	GLT1D1	9.6e-06	1.22264	NFATC2IP	6.31e-07	-0.51028
	RNF122	9.61e-06	0.974534	ARSB	6.43e-07	-0.783408
	SAMM50	9.75e-06	0.41832	STK26	6.49e-07	-1.22857
	LOC105374732	9.79e-06	1.27818	P4HB	6.49e-07	-0.580903
	BNC2-AS1	9.9e-06	1.10283	CARMIL2	6.55e-07	-1.12873
	ZNF436-AS1	1e-05	0.699052	KDM1A	6.58e-07	-0.383974
	GAS2L1	1e-05	0.484947	MTERF1	6.6e-07	-0.416461
	RPS13	1.01e-05	0.467823	LOC374443	6.6e-07	-0.500336
	SNX17	1.02e-05	0.27286	ZSCAN9	6.61e-07	-0.386132
	CENATAC	1.03e-05	0.457682	ZNF41	6.68e-07	-0.366584
	RAB40B	1.04e-05	0.487277	CASD1	6.79e-07	-0.950461
	SMDT1	1.04e-05	0.523369	RRM1	6.79e-07	-0.566836
	NTN1	1.05e-05	0.914345	PAG1	6.85e-07	-0.762977
	WNT9B	1.06e-05	1.18682	TLL2	6.88e-07	-1.45397
	CSRP2	1.06e-05	0.897453	BEND3	6.96e-07	-0.951385
	GPR62	1.07e-05	0.766085	FAM149B1	7.05e-07	-0.34381
	HECTD3	1.07e-05	0.400157	KIAA1549	7.07e-07	-0.882118
	RBM42	1.07e-05	0.348974	DHX9-AS1	7.12e-07	-0.662534
	JAK1	1.08e-05	0.442292	BRCA1	7.12e-07	-0.875372
	RPS6	1.08e-05	0.535649	PLA2G7	7.16e-07	-1.2468
	MLIP	1.1e-05	1.72378	ANKEF1	7.18e-07	-0.858452
	MIR1181	1.1e-05	0.31952	CDS1	7.2e-07	-1.03653
	TTC7B-AS1	1.11e-05	0.796709	RASSF5	7.24e-07	-0.637418
	KIAA1614-AS1	1.12e-05	0.594263	MASTL	7.26e-07	-0.713678
	PLIN5	1.13e-05	1.34545	ARPC5	7.27e-07	-0.501644
	ADGRL1-AS1	1.14e-05	0.441775	VEGFA	7.38e-07	-1.19207
	HPGDS	1.14e-05	0.832243	CELP	7.41e-07	-1.03687
	TMEM204	1.15e-05	0.665019	RFC3	7.46e-07	-0.69125
	TACR1	1.15e-05	1.46813	LRIT3	7.48e-07	-1.0028
	MBD3	1.15e-05	0.377093	ZNF790	7.65e-07	-0.484302
	TENM1	1.16e-05	1.22126	DIP2B	7.67e-07	-0.445865
	LRRC3C	1.16e-05	1.29187	LOC105372798	7.71e-07	-1.3692
	MGAM2	1.16e-05	1.74477	CMPK2	7.76e-07	-0.975172
	PHYH	1.16e-05	0.690701	ZSCAN20	7.84e-07	-0.441253
	PCDHGA3	1.16e-05	0.669179	LOC100507472	7.87e-07	-1.31389
	PDE8A	1.16e-05	0.528539	SPIN1	7.9e-07	-0.4364
	PDE4C	1.17e-05	1.00102	ST14	7.91e-07	-1.09572
	ITIH2	1.18e-05	1.68645	MYO10	7.97e-07	-0.826741
	MYOM2	1.18e-05	1.18563	NFKBIE	7.98e-07	-0.691768
	POM121L1P	1.18e-05	0.742982	PRRG4	8.01e-07	-1.18868
	NGFR-AS1	1.19e-05	1.26919	ZNF610	8.04e-07	-0.72034
	LOC105378626	1.2e-05	0.919295	TMEM249	8.24e-07	-0.731726
	CA5BP1-CA5B	1.22e-05	0.317315	FARP1	8.32e-07	-0.619024
	MIDEAS-AS1	1.22e-05	0.799802	TOR2A	8.38e-07	-0.496962
	LINC02606	1.22e-05	0.821578	MIOS	8.45e-07	-0.365863
	RPL35A	1.22e-05	0.556949	CACYBP	8.49e-07	-0.433124
	MOCS2	1.23e-05	0.391271	ARAP2	8.5e-07	-0.766465
	LOC107985152	1.23e-05	0.580394	CAD	8.51e-07	-0.568196
	C16orf54	1.24e-05	0.939927	RAB27B	8.58e-07	-1.45655
	HYI	1.24e-05	0.400394	GRASLND	8.62e-07	-1.28053
	WHAMMP4	1.25e-05	0.628358	C19orf48	8.69e-07	-0.798355
	GRIN3B	1.26e-05	0.398403	GPRIN3	8.78e-07	-0.631899
	NPY4R	1.26e-05	1.45257	FMO5	8.8e-07	-1.34339
	CTNNBIP1	1.26e-05	0.437667	TMEM9	8.91e-07	-0.503041
	BMP5	1.26e-05	1.46566	ZNF697	8.98e-07	-0.650588
	PCDH18	1.27e-05	0.843008	SLC36A1	8.98e-07	-0.655418
	NECAB1	1.27e-05	1.05055	FGF14	9.12e-07	-1.08543
	C6orf89	1.28e-05	0.272881	AKAP8L	9.14e-07	-0.490483
	NAGLU	1.29e-05	0.434532	FKBP10	9.22e-07	-0.831229
	TOX2	1.3e-05	0.976462	SRC	9.28e-07	-0.528639
	MS4A4E	1.31e-05	0.788367	ZNF670	9.38e-07	-0.629671
	PJA1	1.32e-05	0.648059	TARDBP	9.43e-07	-0.285094
	LOC105371129	1.32e-05	0.629147	DENND2D	9.55e-07	-0.662535
	TRNC	1.33e-05	0.795768	CNIH2	9.56e-07	-1.31041
	APOBEC3C	1.34e-05	0.55266	CES3	9.6e-07	-1.58721
	PARVB	1.34e-05	0.596108	ZNF418	9.61e-07	-0.675604
	SDHB	1.37e-05	0.359314	MYRFL	9.63e-07	-1.38863
	SGF29	1.38e-05	0.381723	ZC3H8	9.63e-07	-0.457598
	LOC107984018	1.38e-05	1.34573	ZNF430	9.68e-07	-0.592947
	PCDHGA12	1.38e-05	0.602371	DHX34	9.71e-07	-0.60269
	PDLIM4	1.38e-05	0.98152	CAND1	9.75e-07	-0.631128
	DOCK9-DT	1.38e-05	0.722938	RABEP2	9.75e-07	-0.488788
	LOC101929898	1.4e-05	1.03998	ZBTB18	9.82e-07	-1.41238
	OSR2	1.4e-05	1.036	LSM4	9.82e-07	-0.507651
	MAGI1	1.41e-05	0.533371	CALML6	9.83e-07	-1.0215
	DGKG	1.41e-05	0.955945	CARD11	9.95e-07	-0.82755
	DCTN3	1.41e-05	0.303293	LOC646652	9.97e-07	-0.755584
	CLVS1	1.42e-05	0.918823	SNX14	1e-06	-0.511604
	INSYN2B	1.43e-05	1.59649	FANCA	1e-06	-0.699085
	AKIRIN2	1.43e-05	0.414128	ENTREP3	1.01e-06	-0.590307
	JADE1	1.43e-05	0.584735	TTC3	1.01e-06	-0.407257
	SYF2	1.44e-05	0.308288	ATP6V1B2	1.01e-06	-0.46127
	PCDHGB3	1.44e-05	0.670539	TRIM27	1.01e-06	-0.304854
	SBF2	1.45e-05	0.490491	MRPL13	1.01e-06	-0.619598
	DDN-AS1	1.45e-05	0.243863	DCST1	1.01e-06	-0.98943
	FUT4	1.46e-05	0.484389	TFAP2A-AS1	1.02e-06	-1.35878
	TRABD2B	1.47e-05	0.975808	ORC2	1.02e-06	-0.364947
	MAP3K14	1.48e-05	0.45824	LIX1L-AS1	1.02e-06	-0.52332
	MED16	1.48e-05	0.342266	PHC3	1.03e-06	-0.429488
	PRR34-AS1	1.49e-05	0.752029	FMN1	1.04e-06	-1.02669
	RCL1	1.5e-05	0.451841	ZNF701	1.04e-06	-0.402469
	RPL36AL	1.5e-05	0.497031	NKX3-1	1.04e-06	-1.58132
	LOC107984011	1.5e-05	0.918655	PPIL2	1.06e-06	-0.328009
	AMY2A	1.5e-05	0.681572	EPSTI1	1.07e-06	-0.961277
	HOXA5	1.51e-05	1.12327	CDK5	1.07e-06	-0.618662
	HAND2-AS1	1.53e-05	0.909208	TPH1	1.08e-06	-1.59622
	CCL2	1.53e-05	1.34783	NCAM2	1.08e-06	-1.34291
	FBXO33	1.53e-05	0.361661	SNORA11	1.08e-06	-1.24521
	CD63-AS1	1.54e-05	0.424472	TSN	1.1e-06	-0.292057
	EIF4B	1.54e-05	0.358259	RAMP1	1.1e-06	-1.16683
	SLC25A4	1.55e-05	0.469031	ZNF572	1.11e-06	-1.0985
	SNX3	1.55e-05	0.465653	H2AX	1.11e-06	-0.77521
	LOC644285	1.56e-05	0.746947	TRERF1	1.12e-06	-0.73305
	LOC100505774	1.56e-05	1.3574	LOC100287808	1.13e-06	-0.923204
	TPST2	1.57e-05	0.54601	LOC112268170	1.13e-06	-0.5797
	C1QTNF4	1.59e-05	0.935547	CHAD	1.14e-06	-1.98861
	MCOLN1	1.59e-05	0.389564	HSF2BP	1.15e-06	-0.792749
	MYO15B	1.6e-05	0.508325	FGFR3	1.15e-06	-1.51533
	GIHCG	1.61e-05	0.553258	SNORA26	1.15e-06	-1.08073
	SNORD141A	1.62e-05	0.338449	RAPGEF6	1.16e-06	-0.642464
	CCDC136	1.64e-05	0.668946	ZGRF1	1.16e-06	-0.645294
	ZNF330	1.64e-05	0.281353	APBA2	1.17e-06	-1.30473
	LOC389705	1.65e-05	0.919417	LAMTOR2	1.17e-06	-0.565121
	HNMT	1.65e-05	0.51895	PPP1R14B	1.17e-06	-0.638229
	LINC01554	1.68e-05	1.50456	SLC25A24	1.18e-06	-0.888443
	DHRS4L2	1.69e-05	0.440841	PTTG1IP	1.18e-06	-0.363122
	INMT-MINDY4	1.69e-05	0.700586	CA14	1.19e-06	-0.511423
	NCOA1	1.71e-05	0.320114	YEATS2	1.2e-06	-0.636318
	LOC101060179	1.72e-05	0.571275	ILF3	1.2e-06	-0.488327
	TPTEP2	1.73e-05	0.684109	CPSF3	1.21e-06	-0.458218
	RPS27A	1.74e-05	0.556061	ZMYND19	1.21e-06	-0.536781
	CXCL3	1.74e-05	1.47513	KRTAP5-AS1	1.21e-06	-1.65487
	TMCO6	1.74e-05	0.305163	IBTK	1.22e-06	-0.511223
	POLR3H	1.75e-05	0.31329	FCRLB	1.22e-06	-1.3103
	DYNLT4	1.75e-05	0.641628	TM9SF4	1.23e-06	-0.311463
	HCG11	1.76e-05	0.664393	LOC101927949	1.23e-06	-1.02876
	ATP23	1.77e-05	0.659843	KAT6B	1.23e-06	-0.553223
	ICA1L	1.77e-05	0.576581	CATSPERE	1.25e-06	-0.702012
	TGFB1I1	1.77e-05	0.69359	ZBTB24	1.25e-06	-0.463024
	LINC00987	1.77e-05	0.378732	CSPP1	1.26e-06	-0.582682
	TMEM221	1.78e-05	0.850669	TRIM37	1.26e-06	-0.642406
	ADCY3	1.79e-05	0.530189	LARP1B	1.26e-06	-0.491772
	NAP1L5	1.8e-05	0.788006	CPA4	1.28e-06	-1.87492
	NPY4R2	1.81e-05	1.36198	ADAM19	1.28e-06	-0.960031
	SPAG8	1.81e-05	0.539612	CCDC6	1.28e-06	-0.540291
	GABPB1-AS1	1.82e-05	0.398517	TMEM209	1.28e-06	-0.783465
	ADCY6	1.83e-05	0.590228	LINC01011	1.28e-06	-0.582299
	TBC1D16	1.84e-05	0.591295	RELCH	1.28e-06	-0.434256
	ZSCAN18	1.85e-05	0.53592	SMC1A	1.28e-06	-0.480825
	IRAG2	1.85e-05	0.721223	OTULIN	1.28e-06	-0.375285
	STEAP4	1.85e-05	1.07429	PRDM1	1.28e-06	-0.814473
	NINJ2-AS1	1.85e-05	0.56226	NCOA2	1.3e-06	-0.702369
	TRABD2A	1.87e-05	1.0682	HSPA13	1.3e-06	-0.772713
	DNAH1	1.88e-05	0.378795	RSBN1L	1.3e-06	-0.478531
	PLCL2	1.88e-05	0.664676	LOC100288175	1.31e-06	-1.43416
	STOM	1.89e-05	0.663558	PSEN1	1.32e-06	-0.388504
	UBAP1	1.89e-05	0.258683	CIART	1.32e-06	-1.02826
	OTUD5	1.9e-05	0.190689	UGGT1	1.32e-06	-0.39545
	HDAC4	1.92e-05	0.492101	ARL6IP1	1.32e-06	-0.584902
	S1PR2	1.93e-05	0.625797	LOC107984741	1.32e-06	-0.787982
	SAP18	1.94e-05	0.384648	RBBP7	1.32e-06	-0.672054
	TWIST1	1.97e-05	0.984513	TLCD5	1.32e-06	-0.537302
	EMX2	1.97e-05	1.30844	FANK1	1.33e-06	-1.04859
	ARHGEF25	1.97e-05	0.661519	ATXN10	1.34e-06	-0.305095
	LOC107984210	1.98e-05	0.642578	MAP3K2	1.34e-06	-0.439478
	LOC105378593	2.01e-05	0.827244	GALNT4	1.34e-06	-0.828238
	UQCRFS1-DT	2.02e-05	0.70076	CACNG4	1.35e-06	-1.99808
	KCNMB1	2.02e-05	1.21612	CHTOP	1.37e-06	-0.326174
	CASTOR1	2.03e-05	0.525251	MOGS	1.37e-06	-0.321241
	LOC102723475	2.03e-05	1.63996	RAB3IP	1.37e-06	-1.12933
	IFFO2	2.05e-05	0.915511	ATP7B	1.37e-06	-0.940938
	HIGD2A	2.06e-05	0.458462	TMEM269	1.37e-06	-1.0045
	DENND2C	2.08e-05	0.672593	YEATS2-AS1	1.38e-06	-1.00791
	LGALS1	2.09e-05	0.86878	CRNDE	1.38e-06	-0.889332
	TRNG	2.09e-05	0.792657	GRIP1	1.38e-06	-1.15325
	PPP2CB	2.09e-05	0.380059	LINC01341	1.39e-06	-1.0311
	TRIM7-AS2	2.1e-05	0.732653	SNX25	1.4e-06	-0.540872
	CCDC82	2.1e-05	0.607401	ESCO1	1.4e-06	-0.443434
	FXYD2	2.1e-05	1.07301	ADPGK	1.41e-06	-0.241008
	HIBCH	2.1e-05	0.4409	MTDH	1.42e-06	-0.605024
	HPS1-AS1	2.12e-05	0.537481	CSTF1	1.43e-06	-0.309635
	MAFK	2.13e-05	0.459983	CLN3	1.43e-06	-0.476055
	REXO1	2.13e-05	0.345421	TFG	1.44e-06	-0.486392
	SCHIP1	2.15e-05	0.577431	MIR4649	1.46e-06	-1.2146
	LOC102723415	2.16e-05	0.654253	KCNJ10	1.46e-06	-1.42754
	ARL4D	2.17e-05	0.728174	FAHD1	1.46e-06	-0.478726
	NFE2L1	2.18e-05	0.471687	COL6A3	1.46e-06	-1.08636
	BDH2	2.19e-05	0.515976	TM9SF3	1.47e-06	-0.367765
	DCP1A	2.19e-05	0.242466	TMED9	1.47e-06	-0.431729
	ABCA5	2.19e-05	0.63666	LINC00607	1.48e-06	-1.25278
	PIM1	2.2e-05	0.977053	ARHGAP22	1.49e-06	-0.851968
	MITF	2.21e-05	0.573355	SLC30A6	1.49e-06	-0.402371
	INPP5A	2.21e-05	0.398079	ZYG11A	1.49e-06	-1.59564
	SPART	2.22e-05	0.521694	EIPR1	1.5e-06	-0.406342
	LOC101929846	2.22e-05	0.923045	LOC441666	1.5e-06	-1.44251
	LRRC28	2.22e-05	0.463149	RTKN	1.51e-06	-0.571571
	DNAH9	2.23e-05	1.35088	ALG10	1.52e-06	-0.686294
	SNHG30	2.24e-05	0.505274	IGFBPL1	1.52e-06	-1.76277
	RCSD1	2.25e-05	0.458552	MYCL	1.56e-06	-1.04074
	GSTM2	2.26e-05	0.825261	ZSCAN32	1.56e-06	-0.349968
	TRNN	2.27e-05	0.8003	ZNF8	1.57e-06	-0.596903
	DGAT1	2.29e-05	0.724873	ACVR2B	1.58e-06	-0.527888
	ZBED3	2.29e-05	0.633421	SAMD9	1.59e-06	-0.762121
	RPL38	2.29e-05	0.530787	GDI2	1.61e-06	-0.450785
	RPGR	2.3e-05	0.380689	SYDE2	1.62e-06	-0.9296
	SKAP2	2.34e-05	0.583296	RBM27	1.62e-06	-0.504718
	EPB41L1	2.34e-05	0.567465	MAP4K5	1.63e-06	-0.525165
	ATF3	2.36e-05	1.15295	SORCS2	1.64e-06	-1.24014
	OXCT1-AS1	2.36e-05	0.959924	MSL2	1.64e-06	-0.420839
	ITGA8	2.39e-05	0.915493	PROM2	1.64e-06	-1.35149
	ND5	2.39e-05	0.642368	USP21	1.65e-06	-0.439256
	LOC107984670	2.4e-05	0.770901	TJP3	1.65e-06	-1.52562
	DCTN6	2.4e-05	0.413188	PAK2	1.66e-06	-0.413141
	IQSEC3-AS1	2.4e-05	1.19544	MIR621	1.66e-06	-0.879557
	INPP5B	2.43e-05	0.362657	GTF2IP20	1.66e-06	-0.619172
	LOC112268412	2.44e-05	0.528054	CCDC134	1.66e-06	-0.53939
	C2orf74	2.45e-05	0.712621	GABPB1	1.67e-06	-0.356194
	UNC45A	2.45e-05	0.263611	CA12	1.67e-06	-1.44617
	PABIR1	2.46e-05	0.335889	LOC107987299	1.68e-06	-0.844591
	MAP1LC3A	2.48e-05	0.62214	CRABP2	1.69e-06	-1.26625
	RPL22	2.48e-05	0.375771	SUSD3	1.69e-06	-1.60989
	TSPO	2.48e-05	0.551658	GUSBP17	1.71e-06	-0.940394
	TIMM22	2.5e-05	0.309945	CMTM4	1.71e-06	-0.523171
	C1QTNF7	2.51e-05	1.39108	PRR15	1.72e-06	-1.55407
	CA5B	2.52e-05	0.352233	ABI2	1.72e-06	-0.352653
	MAP1B	2.52e-05	0.765369	CH507-42P11.6	1.72e-06	-1.0191
	USP53	2.52e-05	0.550653	RALGPS1	1.73e-06	-0.774337
	RPL24	2.53e-05	0.496844	SPTY2D1	1.75e-06	-0.437868
	TMEM35A	2.54e-05	1.22489	FOXA1	1.75e-06	-1.81681
	THSD7B	2.58e-05	1.12498	BICD1	1.75e-06	-0.617766
	LOC105371926	2.58e-05	1.1158	ZNF765-ZNF761	1.76e-06	-0.530481
	IQCJ-SCHIP1	2.59e-05	0.56436	MCM3	1.76e-06	-0.632336
	PCDHGC3	2.59e-05	0.64725	ZNF354A	1.77e-06	-0.398816
	HAS3	2.59e-05	0.853362	LOC644656	1.77e-06	-0.782598
	TRNY	2.59e-05	0.719368	LOC105369782	1.78e-06	-1.27505
	MIR1909	2.61e-05	0.381074	NOXRED1	1.78e-06	-0.610293
	PTGER2	2.62e-05	0.905839	TPRG1-AS2	1.78e-06	-1.97362
	THAP3	2.62e-05	0.240108	SMIM22	1.79e-06	-1.56538
	CTSG	2.69e-05	1.34736	DOLPP1	1.81e-06	-0.41796
	C14orf28	2.69e-05	0.44018	OTX1	1.83e-06	-1.65645
	LOC100289511	2.69e-05	0.53714	SLC2A9-AS1	1.84e-06	-1.49506
	SMIM24	2.69e-05	1.31436	TET2	1.84e-06	-0.487023
	SELP	2.69e-05	1.33695	UFC1	1.85e-06	-0.439693
	RPS3A	2.71e-05	0.507978	LOC101930420	1.86e-06	-0.708935
	PCDHGC4	2.72e-05	0.658669	MAPK6	1.86e-06	-0.538446
	LOC107984088	2.74e-05	1.19975	USP14	1.86e-06	-0.54203
	MGST3	2.76e-05	0.677793	PPIP5K2	1.87e-06	-0.550145
	IGF2	2.76e-05	1.13172	LOC107986197	1.89e-06	-0.732134
	LOC105370447	2.84e-05	0.368364	AP3B1	1.89e-06	-0.397487
	MLXIP	2.85e-05	0.476049	GTPBP4	1.93e-06	-0.534925
	FZD10-AS1	2.86e-05	1.09279	LIPG	1.93e-06	-1.45473
	GPT2	2.89e-05	0.966859	SNHG1	1.93e-06	-0.615128
	LIX1L	2.89e-05	0.566239	PRSS23	1.93e-06	-1.09905
	INS-IGF2	2.89e-05	1.13393	HOOK1	1.94e-06	-1.43449
	LOC105372602	2.89e-05	0.54582	NBPF12	1.94e-06	-0.404674
	CLEC10A	2.91e-05	1.17012	CCSAP	1.94e-06	-0.676327
	DLL4	2.92e-05	0.761973	HOXA11-AS	1.94e-06	-1.6785
	TEPP	2.94e-05	1.49542	ACAN	1.96e-06	-1.73184
	MEIS2	2.97e-05	0.70911	PDCD1	1.97e-06	-1.36883
	FAM131A	2.97e-05	0.423609	P2RX7	1.99e-06	-0.739873
	RAET1G	2.97e-05	0.866102	FNDC10	2e-06	-1.0229
	RTL8C	3.01e-05	0.497668	MAPK8IP2	2e-06	-1.58364
	SSBP2	3.01e-05	0.507365	PRDX1	2.01e-06	-0.538294
	TMCC3	3.01e-05	0.726792	CHPF2	2.01e-06	-0.421668
	LINC00921	3.02e-05	0.460669	LRRC37A6P	2.01e-06	-1.31407
	ZNF232-AS1	3.07e-05	0.73541	MMACHC	2.01e-06	-0.49187
	LINC01558	3.11e-05	1.02845	PAXBP1	2.02e-06	-0.418264
	RNA28SN5	3.11e-05	1.16197	ELMOD2	2.03e-06	-0.479821
	NODAL	3.12e-05	0.959554	SEC16A	2.03e-06	-0.39674
	MIR324	3.12e-05	0.637411	MR1	2.03e-06	-0.497409
	LSP1P4	3.14e-05	0.670486	LOC105375751	2.03e-06	-0.914462
	LOC105369828	3.18e-05	0.985515	PDCD11	2.03e-06	-0.41966
	LOC101928512	3.2e-05	0.967686	RBM45	2.06e-06	-0.286149
	C6	3.21e-05	1.94086	PHAF1	2.07e-06	-0.346984
	RBM26-AS1	3.23e-05	0.682314	DESI2	2.09e-06	-0.584839
	PCDHGA2	3.24e-05	0.624864	URB2	2.1e-06	-0.539656
	WHAMMP1	3.25e-05	0.71112	GOLM2	2.12e-06	-0.463293
	PTPN11	3.26e-05	0.521626	KRTAP5-1	2.12e-06	-1.43736
	PCDHB7	3.28e-05	0.791529	RINT1	2.13e-06	-0.451642
	ESS2	3.3e-05	0.288954	RBBP8NL	2.13e-06	-1.51906
	UBC	3.32e-05	0.330008	SLC2A13	2.13e-06	-0.755731
	SDC3	3.32e-05	0.502062	LOC102723834	2.15e-06	-1.60063
	SNORD10	3.36e-05	0.523638	CTSD	2.15e-06	-0.874454
	NFIC	3.36e-05	0.345663	TSEN54	2.16e-06	-0.621733
	RNA28SN4	3.37e-05	1.16207	MAST2	2.16e-06	-0.521834
	CLU	3.41e-05	0.915811	TRPM2	2.17e-06	-0.79584
	PCDHGA6	3.46e-05	0.609265	LOC105372064	2.17e-06	-0.926568
	ALAD	3.46e-05	0.544277	POLM	2.18e-06	-0.38216
	LOC105370947	3.49e-05	0.562024	H2AC6	2.2e-06	-1.03886
	RNA28SN1	3.49e-05	1.15536	PSPH	2.2e-06	-0.699447
	AKAP6	3.51e-05	0.746735	GGTLC2	2.22e-06	-1.33545
	RPL31	3.53e-05	0.506966	TMEM144	2.25e-06	-0.828169
	AKAP1	3.53e-05	0.524222	EXOSC3	2.26e-06	-0.535345
	HIGD1B	3.54e-05	0.722131	IDH2-DT	2.27e-06	-0.821117
	TPM2	3.56e-05	0.651429	POLD1	2.27e-06	-0.642488
	LINC02757	3.58e-05	0.942046	SYT17	2.27e-06	-1.17881
	TBC1D5	3.58e-05	0.262245	C2CD2L	2.29e-06	-0.526445
	PKD1	3.6e-05	0.504224	MED20	2.29e-06	-0.510162
	NSMCE3	3.62e-05	0.384875	CPSF6	2.29e-06	-0.574649
	TSPAN11	3.62e-05	0.886902	ACBD5	2.3e-06	-0.662811
	PDLIM1	3.63e-05	0.802194	ZNF174	2.3e-06	-0.396477
	MRPS11	3.65e-05	0.292779	HTR7	2.31e-06	-0.854154
	AMY2B	3.67e-05	0.598629	NUCKS1	2.31e-06	-0.442171
	GPR155-DT	3.67e-05	0.738093	GTF3C1	2.32e-06	-0.469831
	RNA28SN2	3.7e-05	1.16177	LOC105375566	2.32e-06	-1.22838
	MAL	3.71e-05	1.33872	CPEB2	2.34e-06	-0.841332
	DNAH6	3.72e-05	0.868419	LRRC59	2.36e-06	-0.581276
	MIR6848	3.72e-05	0.76912	MBTPS2	2.36e-06	-0.54162
	POLR2L	3.72e-05	0.614454	LOC107984413	2.36e-06	-1.4827
	KCNE5	3.72e-05	1.34202	RSPH1	2.37e-06	-1.53326
	PLCXD3	3.72e-05	1.38114	ZNF432	2.37e-06	-0.68287
	ATP8B4	3.73e-05	0.721785	LOC105371312	2.39e-06	-0.979291
	MIR4700	3.74e-05	0.493473	ACP6	2.39e-06	-0.791018
	TMEM222	3.75e-05	0.312031	LINC00467	2.43e-06	-0.761075
	PPP2R2B	3.76e-05	0.997257	TMEM65	2.43e-06	-0.903348
	PPM1M	3.77e-05	0.359885	CDR2	2.44e-06	-0.512086
	HMGN3-AS1	3.77e-05	0.415159	R3HDM1	2.45e-06	-0.444217
	SSBP3	3.78e-05	0.383279	ZNF121	2.45e-06	-0.437035
	ADGRG2	3.8e-05	1.08554	WASHC5	2.46e-06	-0.601685
	CFHR1	3.8e-05	0.978493	FCGR2A	2.46e-06	-0.778226
	ARHGAP11B-DT	3.84e-05	0.495177	IKBKB	2.47e-06	-0.660963
	YBX1	3.87e-05	0.459143	GLDC	2.48e-06	-1.85352
	RNA28SN3	3.87e-05	1.15592	CFAP53	2.5e-06	-1.01996
	RGS2	3.87e-05	0.859981	ERLEC1	2.5e-06	-0.398613
	C16orf89	3.88e-05	1.25985	HDAC1	2.5e-06	-0.439134
	ZNF575	3.9e-05	0.562812	CLCN2	2.51e-06	-0.656373
	RPL14	3.91e-05	0.413411	RAD18	2.51e-06	-0.587776
	LOC286437	3.98e-05	0.559971	NOP56	2.51e-06	-0.382218
	CYP4F12	3.99e-05	1.35025	SF3B4	2.51e-06	-0.461477
	PFDN1	4.01e-05	0.256319	CEP128	2.52e-06	-0.651486
	CAMTA2	4.03e-05	0.35305	CCDC88C	2.55e-06	-0.74708
	ZFPL1	4.05e-05	0.232807	WNT7B	2.55e-06	-1.81739
	ACTA2	4.07e-05	0.846772	GALNT3	2.55e-06	-1.38223
	GRIA1	4.07e-05	1.38799	PPP2R5E	2.56e-06	-0.399959
	CHST12	4.09e-05	0.431648	S100A11	2.56e-06	-0.751942
	NTF3	4.1e-05	1.03841	LOC105372717	2.57e-06	-0.658261
	MCF2L	4.1e-05	0.590362	NME6	2.6e-06	-0.403519
	IER2	4.1e-05	0.957759	SLC35E1	2.6e-06	-0.328176
	OPN1SW	4.1e-05	0.593946	HOXA11	2.65e-06	-1.65707
	MAB21L1	4.11e-05	1.13455	BACH1	2.65e-06	-0.625555
	CNN3-DT	4.13e-05	0.762144	CLDN14-AS1	2.65e-06	-1.40233
	TRNA	4.14e-05	0.784649	ZNF320	2.67e-06	-0.560383
	PTGDR2	4.16e-05	0.636606	HIF1A-AS2	2.68e-06	-0.872509
	IL22RA1	4.16e-05	1.07688	DCAF7	2.7e-06	-0.424026
	MON1B	4.25e-05	0.249445	TFAP2A	2.73e-06	-1.43127
	GAS6-AS1	4.31e-05	0.576607	NOC3L	2.73e-06	-0.424673
	LOC105372431	4.37e-05	0.873974	EIF2AK3	2.75e-06	-0.425149
	PTCH1	4.4e-05	0.778673	H4C11	2.75e-06	-0.814711
	COMMD6	4.45e-05	0.521204	HNRNPR	2.75e-06	-0.382853
	HOXD8	4.48e-05	0.753067	ASTN2	2.79e-06	-1.07291
	RNF138P1	4.49e-05	1.05272	PLEKHF2	2.83e-06	-1.09983
	VIPR1-AS1	4.49e-05	0.904658	CHEK2	2.84e-06	-0.592097
	RNR1	4.52e-05	0.984579	SLA2	2.84e-06	-0.641239
	ZYX	4.52e-05	0.568096	RAB11FIP4	2.86e-06	-1.03928
	PAK3	4.56e-05	0.922678	ZNF668	2.87e-06	-0.548146
	IL17RD	4.58e-05	0.726548	PGAP6	2.88e-06	-0.586457
	SAA4	4.67e-05	1.61831	LOC107986596	2.9e-06	-1.22545
	LOC101927486	4.76e-05	1.06393	CACNA1D	2.9e-06	-1.40621
	CD93	4.77e-05	0.702065	TBC1D7	2.9e-06	-0.536736
	DIPK1A	4.82e-05	0.558515	SANBR	2.92e-06	-0.603649
	SNORA3A	4.84e-05	0.581182	H2AC25	2.92e-06	-1.23727
	CEP126	4.86e-05	0.739479	LOC105374114	2.92e-06	-0.43768
	SOX8	4.87e-05	1.08411	LOC105376860	2.92e-06	-0.459484
	AATK	4.89e-05	0.788572	EIF2S3	2.96e-06	-0.345049
	PCDHGB5	4.93e-05	0.598153	RNF149	2.97e-06	-0.334906
	LOC100287387	4.93e-05	0.926924	RIMOC1	2.97e-06	-0.527711
	C1GALT1C1L	4.93e-05	1.01534	MAP3K7	2.98e-06	-0.386634
	CNTNAP3	4.95e-05	1.10285	UBE3A	2.99e-06	-0.430585
	COL5A3	4.96e-05	1.05237	RASA2	3e-06	-0.509104
	ATF7	4.97e-05	0.267702	ADORA2A-AS1	3e-06	-0.883615
	CLIP4	5.01e-05	0.664678	ZNF273	3e-06	-0.637649
	LIPC	5.03e-05	1.0357	PBX1	3.01e-06	-0.740932
	NSG1	5.04e-05	1.21614	OLFML2B	3.02e-06	-1.06934
	DIRC3	5.05e-05	0.997017	DBH-AS1	3.04e-06	-0.995163
	FRY	5.06e-05	0.506974	ATXN1	3.06e-06	-0.431065
	MET	5.07e-05	0.941212	PAX9	3.08e-06	-1.66127
	LOC101928004	5.07e-05	1.08627	SLC29A2	3.08e-06	-0.926445
	IFI27L1	5.08e-05	0.427598	INTS6	3.09e-06	-0.399632
	ILRUN	5.1e-05	0.425371	SLX4	3.09e-06	-0.506171
	AP2A2	5.1e-05	0.281656	BAX	3.09e-06	-0.422265
	MASP2	5.11e-05	0.493314	FAM110C	3.11e-06	-1.11503
	MECP2	5.14e-05	0.284042	NMD3	3.11e-06	-0.528848
	SNRK	5.17e-05	0.49523	ANO7	3.14e-06	-0.766889
	COX5B	5.2e-05	0.418313	ZNG1C	3.15e-06	-0.597754
	SRP14	5.25e-05	0.263791	ZNF544	3.16e-06	-0.485456
	CEBPB-AS1	5.25e-05	0.676613	PDXP-DT	3.17e-06	-0.609139
	FZD9	5.26e-05	1.30493	CNIH3	3.21e-06	-0.606454
	LINC01023	5.27e-05	0.66663	GAS2L3	3.22e-06	-1.14425
	LINC02381	5.28e-05	0.596868	RDH16	3.24e-06	-0.96444
	TMEM14C	5.31e-05	0.318725	NSFP1	3.26e-06	-1.28915
	MICU3	5.32e-05	0.800998	SHLD3	3.29e-06	-0.452926
	EHHADH	5.4e-05	0.867	ABCC4	3.32e-06	-0.849612
	HIC2	5.41e-05	0.488114	PABPC1	3.32e-06	-0.704326
	EEF1B2	5.42e-05	0.433815	NBN	3.34e-06	-0.615976
	HDHD5-AS1	5.47e-05	0.790877	VOPP1	3.37e-06	-0.518421
	PLA2G5	5.55e-05	1.16964	LRRC39	3.37e-06	-0.512514
	LOC105374906	5.56e-05	1.04663	TP53BP1	3.38e-06	-0.294883
	CFHR3	5.57e-05	1.24249	RORC	3.38e-06	-1.29268
	NDST1	5.58e-05	0.36461	USP3	3.4e-06	-0.288312
	IMP3	5.6e-05	0.302081	NBPF9	3.4e-06	-0.456852
	NGDN	5.62e-05	0.246138	ZNF233	3.45e-06	-0.736619
	IP6K1	5.64e-05	0.258994	SH2D2A	3.45e-06	-0.913907
	C3orf62	5.66e-05	0.331845	MSANTD3-TMEFF1	3.46e-06	-0.646744
	CYRIA	5.68e-05	0.654928	APH1A	3.49e-06	-0.443253
	TLNRD1	5.69e-05	0.494568	THRIL	3.49e-06	-1.02826
	PEX16	5.7e-05	0.314015	C18orf25	3.53e-06	-0.393481
	SMARCA2	5.71e-05	0.3725	MIR1244-2	3.53e-06	-0.627739
	PKD2	5.72e-05	0.564004	RGL2	3.54e-06	-0.507469
	GRHPR	5.74e-05	0.244994	B3GALT9	3.54e-06	-0.651425
	TRNK	5.74e-05	0.817115	SNORA40	3.54e-06	-0.801346
	PRNP	5.77e-05	0.611117	METRN	3.55e-06	-0.987565
	SLC16A12	5.8e-05	1.21737	LUM	3.58e-06	-1.15845
	NPAS4	5.81e-05	1.1368	UBQLN2	3.59e-06	-0.515841
	SELE	5.83e-05	1.69563	MRPS35	3.59e-06	-0.440024
	MBIP	5.85e-05	0.525228	LOC102723730	3.59e-06	-1.33076
	TM2D3	5.94e-05	0.311905	TAF4	3.6e-06	-0.447991
	SERPINF1	5.96e-05	0.878003	NDRG3	3.6e-06	-0.350444
	KLF3-AS1	5.97e-05	0.48622	U2SURP	3.61e-06	-0.42827
	FOXN2	5.97e-05	0.616079	ASB13	3.63e-06	-0.658906
	STRADB	5.98e-05	0.612606	ENSA	3.65e-06	-0.444799
	CCL8	5.99e-05	1.31981	LINC01132	3.66e-06	-1.07375
	IQCN	6e-05	0.988839	LOC105376959	3.67e-06	-1.24974
	MEF2C	6.01e-05	0.581446	PRDX6-AS1	3.67e-06	-0.682344
	POLR1E	6.06e-05	0.413126	TMEM68	3.69e-06	-0.476997
	ADAMTS9	6.08e-05	0.851154	POT1	3.71e-06	-0.460219
	SUN1	6.11e-05	0.386689	NDUFAF6	3.71e-06	-0.66752
	IDH3B	6.12e-05	0.277064	TRMT13	3.72e-06	-0.511712
	FUT1	6.16e-05	0.731363	TLR2	3.73e-06	-0.833819
	LOC105370939	6.17e-05	0.895968	PIK3R3	3.74e-06	-0.595227
	C14orf132	6.17e-05	0.687488	NLRC3	3.75e-06	-0.685744
	ID3	6.2e-05	0.783084	EMSLR	3.75e-06	-1.30614
	ASB9	6.25e-05	0.6389	ENPP1	3.76e-06	-0.790903
	LOC107984638	6.26e-05	0.558172	ANKRD49	3.78e-06	-0.417322
	SYNM	6.26e-05	1.38083	NUDT16L1	3.78e-06	-0.400854
	LOC105370792	6.26e-05	0.58754	ARMT1	3.8e-06	-1.10154
	ENKD1	6.28e-05	0.456445	H1-0	3.8e-06	-0.613092
	NRP1	6.36e-05	0.71178	UBE2Q2	3.82e-06	-0.4476
	SCN2B	6.38e-05	1.18783	FSTL4	3.86e-06	-1.66747
	HAND2	6.42e-05	1.02876	P3R3URF-PIK3R3	3.88e-06	-0.594765
	ACTA2-AS1	6.42e-05	0.852185	DYRK2	3.9e-06	-0.609024
	SNUPN	6.42e-05	0.252749	FAM72B	3.91e-06	-1.14095
	UQCRC2	6.44e-05	0.366816	EPN3	3.92e-06	-1.31612
	DECR1	6.53e-05	0.562756	SHISA2	3.92e-06	-1.85194
	EYS	6.56e-05	1.0876	HSPD1	3.93e-06	-0.48915
	CIAO2B	6.66e-05	0.360129	LOC102724883	3.93e-06	-0.91384
	PCDHGA4	6.69e-05	0.621068	NOMO2	3.96e-06	-0.458117
	MAGI2	6.71e-05	0.534293	SCCPDH	3.99e-06	-0.823916
	ACTR10	6.73e-05	0.246415	GPC2	3.99e-06	-1.06755
	LSMEM2	6.8e-05	0.34305	ODAD1	4.01e-06	-1.05568
	SYCE1L	6.81e-05	0.626395	ABCE1	4.02e-06	-0.528545
	GNG12-AS1	6.84e-05	0.600297	ANXA9	4.03e-06	-0.926982
	RPL10	6.86e-05	0.483144	TRIM45	4.05e-06	-0.787481
	ZNF300P1	6.87e-05	1.04765	PIGU	4.06e-06	-0.571017
	FUOM	6.93e-05	0.598265	FBXW8	4.06e-06	-0.368938
	PCDHGB2	6.95e-05	0.603029	RASEF	4.07e-06	-1.55383
	CLTCL1	6.97e-05	0.777971	LOC105371729	4.07e-06	-0.368892
	CREBL2	6.99e-05	0.360705	AVIL	4.09e-06	-0.547726
	DMAC2L	7.03e-05	0.300786	CENPN-AS1	4.09e-06	-1.01964
	ZNF394	7.1e-05	0.304912	EVA1A	4.1e-06	-1.08905
	LOC107986475	7.11e-05	1.00145	BOLA2	4.1e-06	-0.445411
	ADSS1	7.17e-05	0.678375	XKRX	4.13e-06	-1.08221
	SPTAN1	7.18e-05	0.326639	AFF4	4.13e-06	-0.470314
	ASAH1-AS1	7.2e-05	0.756266	MYB	4.13e-06	-1.64682
	ADI1	7.22e-05	0.512818	HNRNPK	4.14e-06	-0.244566
	VPS53	7.28e-05	0.306322	HEATR6	4.17e-06	-0.510112
	LOC112268143	7.36e-05	0.755649	CGREF1	4.17e-06	-0.755248
	CBX6	7.37e-05	0.590677	SNORD86	4.2e-06	-0.669854
	RPL27A	7.37e-05	0.464936	NT5C3A	4.21e-06	-0.448998
	ST13	7.41e-05	0.270027	LATS1	4.23e-06	-0.425645
	SNCAIP	7.43e-05	0.756019	B4GALT1	4.25e-06	-0.630929
	LYL1	7.43e-05	0.67615	POP1	4.26e-06	-0.663753
	EID3	7.44e-05	0.62734	LOC101928152	4.29e-06	-0.969015
	LOC400464	7.45e-05	0.719676	DSP-AS1	4.31e-06	-1.21966
	FAM3D	7.46e-05	1.77224	IKZF1	4.31e-06	-0.739368
	DMTF1-AS1	7.51e-05	0.60794	PHKA1	4.33e-06	-0.568894
	LINC00310	7.51e-05	1.01096	PPP2CA	4.35e-06	-0.334093
	KARS1	7.57e-05	0.303033	MDK	4.37e-06	-1.17076
	PDE1A	7.58e-05	0.809591	MYSM1	4.38e-06	-0.475665
	FAM76A	7.62e-05	0.297592	PRICKLE1	4.42e-06	-0.868632
	BORCS8-MEF2B	7.67e-05	0.318354	KCNQ1OT1	4.43e-06	-0.762288
	SSH2	7.69e-05	0.51466	ELP2	4.44e-06	-1.01021
	DHODH	7.69e-05	0.358041	TSTD1	4.51e-06	-0.830524
	EIF3D	7.7e-05	0.329755	NUP43	4.56e-06	-0.489525
	ZCCHC18	7.72e-05	0.351345	GTF2A1	4.57e-06	-0.469942
	AIG1	7.78e-05	0.460915	SFMBT2	4.58e-06	-0.665133
	LOC100132741	7.82e-05	0.927419	ZBTB33	4.59e-06	-0.559863
	LOC105371480	7.83e-05	0.740201	CLK2P1	4.68e-06	-0.653008
	SDCBP2-AS1	7.86e-05	0.448058	METTL15	4.68e-06	-0.411641
	RECK	7.86e-05	0.697855	GPR143	4.69e-06	-1.43292
	VPS11	7.9e-05	0.220638	YIPF2	4.69e-06	-0.35026
	LOC105378460	7.9e-05	0.594334	LIMD1-AS1	4.7e-06	-0.616544
	LINC01091	7.91e-05	1.10929	CCDC74B	4.7e-06	-1.34846
	ETFA	7.91e-05	0.566435	APTX	4.71e-06	-0.280955
	EFCAB14	7.97e-05	0.247533	BLTP3B	4.72e-06	-0.449324
	SRSF4	8.14e-05	0.211095	AHCY	4.78e-06	-0.463462
	MGC70870	8.18e-05	0.865289	GRHL2	4.79e-06	-1.34632
	ADRA2C	8.2e-05	1.31298	ALDH1L2	4.79e-06	-0.931763
	SLC45A1	8.24e-05	0.562388	FKBP3	4.81e-06	-0.395243
	MIR12119	8.25e-05	0.380656	MFSD12	4.81e-06	-0.444727
	BTG2	8.27e-05	0.854534	RGS10	4.83e-06	-0.549581
	HLA-F-AS1	8.27e-05	0.588018	TP53RK	4.83e-06	-0.393075
	LOC100129931	8.33e-05	0.256154	OCLNP1	4.85e-06	-1.32641
	MYH7B	8.35e-05	0.527817	GPR132	4.87e-06	-0.819685
	FITM2	8.38e-05	0.494492	TWF1	4.87e-06	-0.676831
	STAB1	8.39e-05	0.779437	GFPT1	4.88e-06	-0.618902
	NUCB1-AS1	8.4e-05	0.423627	TOR1B	4.91e-06	-0.335615
	LOC107986127	8.43e-05	1.13575	VAMP1	4.92e-06	-0.576988
	SLCO1C1	8.43e-05	0.873821	ULBP2	4.93e-06	-1.37565
	TPCN1	8.46e-05	0.288544	ATP13A1	4.95e-06	-0.422952
	HSPB8	8.68e-05	1.05982	CASKIN1	4.97e-06	-0.541041
	PSMG2	8.69e-05	0.28604	ATP6V1G1	4.98e-06	-0.441627
	LOC105371566	8.73e-05	0.382799	LINC02894	5.04e-06	-1.51098
	ASS1	8.75e-05	1.02705	CREBZF	5.06e-06	-0.459235
	MGST2	8.76e-05	0.46951	PIMREG	5.09e-06	-1.62276
	CSDE1	8.81e-05	0.354703	NOL4L	5.14e-06	-0.468556
	LINC01465	8.83e-05	0.700593	STK11IP	5.15e-06	-0.377671
	RPS28	8.92e-05	0.480293	AP1M2	5.16e-06	-1.41066
	SCN1B	8.93e-05	0.675411	CCDC65	5.21e-06	-0.681643
	LINC01352	8.93e-05	1.05732	LOC84214	5.26e-06	-0.929108
	SYDE1	8.93e-05	0.680089	DLEU2	5.27e-06	-0.550478
	TMEM18	8.94e-05	0.341779	ENO3	5.28e-06	-0.672215
	PHLDB2	9e-05	0.783725	MISP3	5.29e-06	-0.970003
	PRICKLE2	9.13e-05	0.593237	MISFA	5.3e-06	-0.754262
	NDUFAF4	9.15e-05	0.401279	DSCC1	5.32e-06	-0.901201
	OSER1-DT	9.22e-05	0.40007	LOC107984421	5.33e-06	-1.3162
	FBXO7	9.23e-05	0.258066	SNORD73A	5.34e-06	-0.538589
	MIR7847	9.25e-05	0.628188	SLC22A18	5.38e-06	-0.74996
	PHKA2-AS1	9.33e-05	0.290239	SPPL2A	5.38e-06	-0.434851
	USP19	9.52e-05	0.301398	KDM4A	5.4e-06	-0.32532
	PIWIL4-AS1	9.53e-05	0.526288	DPCD	5.41e-06	-0.522959
	BNIP2	9.54e-05	0.311596	RAB6C	5.43e-06	-0.948183
	TRNL1	9.56e-05	1.03204	PHF8	5.43e-06	-0.446338
	DIMT1	9.66e-05	0.235287	DTX2	5.56e-06	-0.538428
	LOC105372261	9.68e-05	0.578189	DNAAF8	5.63e-06	-0.901064
	NR4A1	9.74e-05	1.20596	GMCL1	5.64e-06	-0.446211
	HOXA6	9.75e-05	1.1703	USP1	5.7e-06	-0.612004
	PCDHGA1	9.75e-05	0.602626	H2BC12L	5.75e-06	-1.0387
	PODN	9.76e-05	0.943238	LOC100132249	5.77e-06	-1.13405
	ABCG2	9.76e-05	0.741832	PHF20L1	5.78e-06	-0.584275
	SNX11	9.76e-05	0.269617	ABHD18	5.84e-06	-0.305453
	IL17B	9.84e-05	1.3801	SLC15A2	5.87e-06	-0.943469
	EPB41L4A-DT	9.92e-05	0.641984	CMTM6	5.88e-06	-0.441787
	IGF2BP2	9.94e-05	0.950265	PDLIM5	5.93e-06	-0.660648
	MAP2K2	9.94e-05	0.296513	RAB40C	5.94e-06	-0.465753
	OGFRL1	9.97e-05	0.495316	SPATA5	5.95e-06	-0.5372
	LARP7	0.000101	0.262112	HS3ST3B1	5.98e-06	-0.829032
	PLSCR3	0.000101	0.43815	LOC105378120	5.98e-06	-1.02936
	UBA2	0.000101	0.447186	FAM210A	5.98e-06	-0.43808
	RPS8	0.000102	0.447972	HECTD2	5.99e-06	-0.795858
	ATP5PF	0.000102	0.425376	GMFB	6e-06	-0.646792
	DDX19A-DT	0.000103	0.301824	RASD2	6e-06	-1.15035
	NGFR	0.000103	1.13498	TRIM62	6.01e-06	-0.55487
	MS4A4A	0.000103	0.834486	DYRK1A	6.03e-06	-0.319539
	TUBB1	0.000103	0.728859	CBR4	6.04e-06	-0.430134
	ATRAID	0.000104	0.329858	WDR90	6.05e-06	-0.739475
	GRIK1	0.000104	1.45827	FCRL3	6.07e-06	-1.77629
	PIGF	0.000104	0.513303	LACC1	6.09e-06	-0.586848
	TNFAIP2	0.000105	0.605114	SH3PXD2A	6.11e-06	-0.554475
	AK1	0.000107	0.516409	POC1B-GALNT4	6.12e-06	-0.681514
	SLCO4A1-AS1	0.000107	1.01176	DLX4	6.16e-06	-1.56119
	SMIM26	0.000107	0.377769	ALG3	6.17e-06	-0.510864
	SMIM27	0.000108	0.373691	TRPM2-AS	6.17e-06	-1.29787
	SGCB	0.000108	0.593743	ISG15	6.19e-06	-1.11392
	COLGALT2	0.000109	0.999029	CUL4B	6.21e-06	-0.361149
	TTC7A	0.000109	0.422894	EYA3	6.21e-06	-0.356076
	RIPOR3	0.00011	0.733081	DBR1	6.22e-06	-0.320219
	ATP5MG	0.00011	0.405663	MIR1244-3	6.23e-06	-0.893837
	CYBRD1	0.00011	0.633068	ZNF764	6.23e-06	-0.46698
	LOC107986454	0.000111	0.68022	ZNF84	6.24e-06	-0.364651
	PINX1	0.000111	0.403696	SREK1	6.25e-06	-0.440548
	LOC105377035	0.000111	0.744652	PSORS1C2	6.3e-06	-1.92473
	CBY1	0.000112	0.302158	LOC105373716	6.31e-06	-1.24562
	MRPS36	0.000113	0.391181	MSS51	6.32e-06	-0.406143
	METTL7B	0.000113	1.18078	F2RL1	6.37e-06	-1.0683
	CMTM5	0.000113	1.75106	TMEM158	6.42e-06	-1.3552
	MVB12B	0.000113	0.41147	CRB3	6.43e-06	-1.31958
	MYRIP	0.000114	0.992008	FANCG	6.5e-06	-0.453438
	PLP1	0.000114	1.42599	NUCB2	6.51e-06	-0.71351
	TMEM198B	0.000115	0.376332	HAUS6	6.56e-06	-0.509092
	KCTD12	0.000117	0.611525	SMIM5	6.57e-06	-0.807683
	CENPB	0.000117	0.34404	SNORD94	6.61e-06	-0.87566
	BCR	0.000118	0.406923	VPS50	6.65e-06	-0.61293
	PLA2R1	0.000119	0.562363	HIF1A	6.65e-06	-0.843896
	EPS8	0.000119	0.588802	DYNLT1	6.67e-06	-0.379553
	DDX19A	0.000119	0.258724	LINC01703	6.69e-06	-0.988542
	LOC105374809	0.000119	0.544689	BMP2K	6.73e-06	-0.622667
	RAB32	0.000119	0.521092	FDPS	6.74e-06	-0.381923
	ZNF34	0.000119	0.385885	KBTBD8	6.75e-06	-0.927442
	ADAMTSL4-AS1	0.000119	0.729083	FBXO5	6.77e-06	-0.711517
	MSRB3	0.00012	0.652486	ZBTB9	6.81e-06	-0.506716
	LOC105369149	0.000121	0.517462	GAPDH	6.85e-06	-0.671001
	HOXD3	0.000121	0.737794	IFITM10	6.91e-06	-1.16264
	SNORD141B	0.000121	0.358729	INSIG2	6.92e-06	-0.41555
	ALX4	0.000121	1.30093	DSP	6.96e-06	-1.3425
	SCO1	0.000122	0.287858	FRS2	6.96e-06	-0.915577
	SLC25A51	0.000122	0.590692	FPR3	6.99e-06	-0.988919
	MRPS31	0.000122	0.349784	LMBRD2	6.99e-06	-0.636273
	MIR4426	0.000122	0.51894	ARF6	7.01e-06	-0.310925
	LYPLAL1-DT	0.000122	0.787821	HARS2	7.04e-06	-0.270879
	PCDHGC5	0.000123	0.598864	ZNF398	7.05e-06	-0.356763
	BRI3	0.000123	0.473874	CDK12	7.05e-06	-0.291809
	DEFB1	0.000124	1.38101	GID8	7.05e-06	-0.353021
	PMS2P4	0.000125	0.350773	CRTAM	7.06e-06	-1.1116
	OXCT1	0.000125	0.715151	LRIF1	7.08e-06	-0.526002
	ZBTB46	0.000125	0.435871	DNAAF3	7.08e-06	-1.51898
	JPH4	0.000126	0.853396	HAPSTR1	7.1e-06	-0.365332
	PIK3IP1	0.000126	0.463414	NOL11	7.1e-06	-0.666858
	MAPRE3	0.000126	0.3851	CEL	7.15e-06	-0.811267
	CPXM2	0.000127	0.877705	E4F1	7.2e-06	-0.426082
	CLDN23	0.000127	0.606487	ZNF626	7.22e-06	-0.8451
	LOC112267988	0.000127	0.648059	HLA-DQB2	7.23e-06	-1.06044
	KCTD14	0.000127	1.11358	AZIN1	7.24e-06	-0.600174
	DNAJC27-AS1	0.000128	0.532752	PDRG1	7.27e-06	-0.45103
	PKP1	0.000129	1.11359	SPIRE2	7.28e-06	-1.02684
	CCND2	0.000129	0.603041	CEP78	7.29e-06	-0.382248
	SAMD5	0.000129	1.17985	CLNS1A	7.36e-06	-0.525529
	YPEL4	0.000129	0.858281	ZNF654	7.37e-06	-0.489149
	COL23A1	0.00013	0.989942	CLIC3	7.38e-06	-1.23544
	PLD6	0.000131	0.521604	LOXL1	7.39e-06	-0.976191
	TRND	0.000132	0.70176	MIR6758	7.41e-06	-0.664252
	MAPK10	0.000132	1.07527	GCSAM	7.41e-06	-0.924931
	ANXA2P1	0.000132	0.543125	TBC1D3E	7.41e-06	-0.576139
	TSHZ1	0.000132	0.374861	NUDT21	7.46e-06	-0.4309
	UST	0.000133	0.73213	EXOC8	7.46e-06	-0.537782
	GCAWKR	0.000134	1.22626	SLC6A9	7.46e-06	-0.909672
	LOC102725228	0.000134	0.617301	AGA	7.47e-06	-0.472731
	RPS11	0.000134	0.511736	LOC102724273	7.49e-06	-0.981729
	ARHGAP5-AS1	0.000135	0.725251	NRAV	7.53e-06	-0.649513
	GARRE1	0.000137	0.440993	QSOX1	7.58e-06	-0.734387
	RAP1A	0.000138	0.290706	CEP20	7.59e-06	-0.402901
	LINC00444	0.000139	0.569066	GMDS	7.6e-06	-0.613736
	MEIS3P1	0.000139	0.409826	ERLIN2	7.67e-06	-0.791748
	LRP10	0.000141	0.281771	XPNPEP3	7.68e-06	-0.400113
	GPR34	0.000141	0.743092	ZNF586	7.7e-06	-0.451844
	LINC02688	0.000141	1.11451	MIA3	7.7e-06	-0.474548
	UXT	0.000142	0.369313	CENPS	7.77e-06	-0.533223
	MAP2K1	0.000142	0.455562	FAM111A-DT	7.77e-06	-0.496999
	HOXB7	0.000143	0.72488	COIL	7.81e-06	-0.426398
	ATP9A	0.000143	0.602243	ZNF283	7.81e-06	-0.41271
	DPH3	0.000143	0.333316	MIR1244-1	7.85e-06	-0.547677
	SORBS2	0.000143	0.688072	RPS6KC1	7.85e-06	-0.445317
	LOC105376704	0.000143	0.651444	FUT7	7.89e-06	-1.15386
	CITED2	0.000144	0.561289	ZNF26	7.89e-06	-0.396611
	ACTG1P4	0.000144	0.737501	OTUD6B	7.92e-06	-0.783744
	ADAD2	0.000144	1.00761	BRSK2	8.13e-06	-1.44269
	TBX18	0.000144	0.729895	BOP1	8.17e-06	-0.731225
	FBXL5	0.000146	0.411583	GRTP1-AS1	8.25e-06	-0.84855
	MT1X	0.000146	1.20739	SNORD65	8.25e-06	-0.818275
	PPP1R36	0.000147	1.0192	C20orf96	8.32e-06	-0.73368
	MAP4K3-DT	0.000147	0.582221	ROCK1P1	8.33e-06	-0.691251
	SEPTIN4	0.000147	0.650988	KDELR3	8.34e-06	-0.722824
	CWC25	0.000148	0.264251	TIFA	8.42e-06	-0.653417
	ATP6	0.000149	0.525561	LINC02983	8.43e-06	-0.8643
	ADRA2A	0.000149	0.909086	LRRC36	8.44e-06	-0.998087
	NFATC1	0.00015	0.51142	GPATCH4	8.57e-06	-0.463967
	HBEGF	0.000151	0.868103	USP35	8.57e-06	-0.668113
	TMEM255B	0.000152	0.540159	RPA3	8.59e-06	-0.449584
	SAP30BP	0.000152	0.268301	LOC112268239	8.6e-06	-0.849891
	SH3TC2	0.000152	0.841022	SVIP	8.61e-06	-0.639104
	ACOT6	0.000153	1.25409	SEC63	8.63e-06	-0.321393
	LINC01431	0.000153	0.682032	TMEM154	8.67e-06	-0.733036
	FAHD2CP	0.000153	0.485392	ZC3HAV1L	8.73e-06	-0.479151
	AP1M1	0.000155	0.393457	MAP6D1	8.73e-06	-0.805808
	CDNF	0.000156	0.535223	VDAC1	8.78e-06	-0.456913
	PIGP	0.000158	0.477359	FAM221B	8.79e-06	-1.50944
	SPATA25	0.000159	0.642639	CDRT15P3	8.81e-06	-1.14939
	NPAS3	0.000159	0.699211	NCBP2-AS1	8.81e-06	-0.49275
	LAMTOR1	0.000161	0.282829	LOC107985360	8.82e-06	-0.807545
	RBMS1	0.000161	0.468453	NKD2	8.83e-06	-1.27529
	OSR1	0.000161	1.31215	PCP2	8.84e-06	-1.58594
	CRB2	0.000162	0.468305	ATP6V1C1	8.88e-06	-0.518242
	MBNL1	0.000163	0.399835	SIPA1L2	8.89e-06	-0.550237
	TBC1D22A	0.000163	0.277096	TRMT12	8.89e-06	-0.58986
	UXT-AS1	0.000164	0.332224	MIR7705	8.93e-06	-0.822663
	HEBP2	0.000165	0.610743	DHCR24	8.95e-06	-0.740163
	LOC101927556	0.000165	0.283673	ENOPH1	9e-06	-0.41885
	SIVA1	0.000166	0.356175	ATXN7	9.03e-06	-0.41891
	HEY1	0.000168	0.691933	MAP3K9	9.07e-06	-1.01849
	FER	0.000169	0.356918	ANKIB1	9.09e-06	-0.5155
	NSA2	0.000169	0.356279	LOC102724334	9.13e-06	-1.01499
	INAFM1	0.00017	0.466511	NOMO3	9.18e-06	-0.490041
	ANAPC1P2	0.00017	0.328463	NCDN	9.2e-06	-0.451365
	GGACT	0.00017	0.397314	ZFP64	9.2e-06	-0.484281
	CLYBL-AS3	0.000171	0.619209	STAT2	9.26e-06	-0.401231
	RNA45SN5	0.000172	1.15917	STXBP5	9.35e-06	-0.623713
	BDKRB2	0.000172	0.674598	C1orf105	9.38e-06	-0.451149
	RNF10	0.000173	0.194941	ZSCAN16	9.43e-06	-0.573553
	HOXD9	0.000174	0.887731	DCAF4L1	9.48e-06	-0.901541
	LATS2	0.000174	0.515082	TOM1L1	9.62e-06	-0.773599
	GPATCH3	0.000175	0.256468	STAM2	9.66e-06	-0.308852
	CNPPD1	0.000177	0.22848	LOC105370689	9.74e-06	-1.1143
	EIF4H	0.000177	0.183957	SYCE2	9.77e-06	-0.672306
	JHY	0.000179	0.56005	DROSHA	9.77e-06	-0.386747
	PDE7B	0.000179	0.718637	SERINC2	9.78e-06	-1.06513
	ALG9	0.000179	0.324114	LINC02568	9.79e-06	-1.80701
	ZFTA	0.000179	0.502719	LOC100310756	9.81e-06	-0.709554
	SEPTIN10	0.00018	0.38025	SYNGR3	9.94e-06	-1.70064
	TINF2	0.00018	0.248723	GNL3L	9.94e-06	-0.537818
	LRRC8A	0.000181	0.308211	AGGF1	9.95e-06	-0.356288
	RPL35	0.000182	0.487607	RAB22A	1e-05	-0.369825
	ACER2	0.000183	0.620434	SLC30A2	1e-05	-1.90382
	HDDC3	0.000183	0.4336	FXYD3	1.01e-05	-1.37218
	TRNS2	0.000184	0.82848	GTF2H2B	1.01e-05	-0.712212
	FGGY-DT	0.000184	0.592407	MIR1244-4	1.01e-05	-0.85756
	SLC1A5	0.000184	0.435087	IGSF6	1.02e-05	-0.831689
	LOC105371348	0.000185	0.886586	MRPL9	1.02e-05	-0.421176
	CERT1	0.000186	0.410201	DTX2P1-UPK3BP1-PMS2P11	1.02e-05	-0.502883
	AMIGO1	0.000186	0.552771	PACSIN1	1.03e-05	-0.992541
	INO80C	0.000186	0.290438	NBPF11	1.03e-05	-0.373923
	ACTN4	0.000187	0.326216	CFAP206	1.03e-05	-0.959912
	LINC00842	0.000187	1.4098	TBC1D9	1.04e-05	-1.16147
	RNA45SN4	0.000188	1.15591	PCDHA1	1.04e-05	-1.18038
	RASGRP4	0.000188	0.612	APRG1	1.04e-05	-0.598021
	MOB3A	0.000189	0.32423	GALNT14	1.04e-05	-1.43832
	IDH3G	0.00019	0.268632	ZC3H11C	1.05e-05	-0.49869
	C22orf23	0.00019	0.607499	UNC5A	1.05e-05	-1.46375
	DGCR6	0.00019	0.526342	NEFH	1.05e-05	-1.36637
	LINC00965	0.000191	0.728937	CENPN	1.06e-05	-0.74758
	RNA45SN1	0.000193	1.15435	EPB41L5	1.06e-05	-0.58776
	C9orf85	0.000193	0.277432	HEATR3	1.06e-05	-0.56497
	LOC101927788	0.000194	0.552159	TOR1AIP2	1.06e-05	-0.351759
	LOC105375785	0.000194	0.476205	TNKS2	1.07e-05	-0.472802
	SLC12A6	0.000195	0.246275	REEP3	1.08e-05	-0.575729
	SOCS2	0.000196	0.928793	TRAF7	1.09e-05	-0.412396
	LINC03009	0.000196	0.398335	ITGB1BP2	1.09e-05	-0.686358
	PCDHGA5	0.000196	0.605853	MYO1G	1.09e-05	-0.71626
	HAS1	0.000196	1.65926	MAGIX	1.09e-05	-0.651344
	LINC01239	0.000196	1.31072	TGFBR1	1.1e-05	-0.560455
	ZFYVE9	0.000197	0.410927	BRPF3-AS1	1.1e-05	-0.72037
	TSTD2	0.000197	0.248034	CRLF3	1.1e-05	-0.381801
	NDUFS5	0.000198	0.359685	LINC00896	1.1e-05	-1.34054
	TRMT61A	0.000198	0.298431	PROSER1	1.1e-05	-0.428047
	FAM47E	0.000198	0.789434	EDRF1	1.1e-05	-0.352029
	TYSND1	0.000198	0.333183	RUSC1	1.11e-05	-0.573004
	PRKACA	0.000199	0.362457	GOLGA6L9	1.11e-05	-0.684004
	SNAPC5	0.0002	0.235081	UTP23	1.12e-05	-0.484213
	LOC105376722	0.0002	0.908603	LOC401261	1.12e-05	-0.768578
	AP3S2	0.000202	0.311396	THBS1	1.12e-05	-0.927308
	PCDHB12	0.000203	0.550435	KIAA0825	1.13e-05	-0.60733
	CMTM7	0.000204	0.688865	SMIM14	1.13e-05	-0.688709
	SRF	0.000205	0.497093	MTFP1	1.13e-05	-0.673276
	PTDSS2	0.000206	0.253085	TLR6	1.14e-05	-0.663216
	ARL4A	0.000206	0.569597	QPRT	1.14e-05	-0.92722
	COA8	0.000207	0.348392	EPG5	1.14e-05	-0.259921
	CPNE8-AS1	0.000208	1.02967	CYP4X1	1.14e-05	-1.6109
	CS	0.000208	0.50158	TMEM14A	1.14e-05	-0.476478
	S100A10	0.000209	0.752889	USP38	1.14e-05	-0.44456
	RNA45SN2	0.00021	1.16008	TOMM34	1.14e-05	-0.472333
	LINC01914	0.00021	1.13456	DEF6	1.14e-05	-0.637197
	GPAT2	0.000212	0.565935	ANKMY1	1.15e-05	-0.442932
	TCF7L2	0.000215	0.597717	MAPKAPK2	1.15e-05	-0.489564
	LZTS2	0.000215	0.290347	ZMYM2	1.15e-05	-0.398441
	RNLS	0.000216	0.413715	FAM177B	1.16e-05	-0.943352
	IFNGR1	0.000216	0.489518	TMEM184A	1.16e-05	-0.827771
	LOC105373077	0.000217	0.653902	PIGO	1.16e-05	-0.415023
	TFEB	0.000219	0.401216	NADK2	1.17e-05	-0.446806
	TUB	0.00022	0.623074	SLC36A4	1.17e-05	-0.592593
	RNA45SN3	0.000222	1.15455	LOC100289230	1.17e-05	-0.674516
	TMEM245	0.000223	0.31451	YIF1B	1.18e-05	-0.409435
	TSPAN18	0.000225	0.711136	GRB14	1.19e-05	-1.85053
	ID4	0.000227	0.95768	ZFP30	1.19e-05	-0.658183
	POMZP3	0.000227	0.49007	TEX14	1.19e-05	-1.27566
	METTL5	0.000227	0.310141	LOC101928212	1.19e-05	-0.902191
	RPL7	0.000227	0.4372	SLC11A1	1.2e-05	-1.23459
	MEG9	0.000227	0.878985	OSBPL8	1.2e-05	-0.908615
	HUNK	0.000229	0.844101	ZNF649-AS1	1.2e-05	-0.73924
	RTF2	0.00023	0.192763	SMKR1	1.2e-05	-1.38016
	MIR675	0.000232	1.0283	UBASH3B	1.21e-05	-0.761189
	UVRAG	0.000232	0.52855	NUP50-DT	1.21e-05	-0.517942
	TNFRSF10C	0.000232	0.936869	KCNG1	1.22e-05	-1.70213
	CABLES1	0.000235	0.539753	MRGBP	1.22e-05	-0.371013
	GPR4	0.000237	0.720731	FARSA	1.22e-05	-0.367394
	LOC105376805	0.000237	0.732387	SLC1A2	1.22e-05	-1.38074
	RASL10A	0.000237	0.767569	AASDHPPT	1.22e-05	-0.42678
	GLG1	0.000237	0.296026	INTS2	1.22e-05	-0.662913
	PDGFA	0.000238	0.62458	CHD5	1.22e-05	-1.485
	LGMN	0.000238	0.638745	AEBP1	1.22e-05	-0.963051
	RACK1	0.000239	0.428987	APEX2	1.22e-05	-0.408398
	PTGDR	0.000241	0.662206	FPGT	1.23e-05	-0.583183
	RPL10A	0.000243	0.439219	MARS2	1.24e-05	-0.538277
	ZBTB11-AS1	0.000247	0.356288	ZNF619	1.26e-05	-0.427774
	HOTAIRM1	0.00025	0.563327	ZC3H11B	1.26e-05	-0.488336
	NUDT3	0.00025	0.210278	DIRAS1	1.26e-05	-1.25102
	FBXL12	0.00025	0.290991	LOC102724200	1.27e-05	-0.317893
	ZFAND2A	0.000251	0.300515	ZBTB11	1.28e-05	-0.565134
	TJP2	0.000251	0.503026	MIR3916	1.29e-05	-1.06581
	GAREM1	0.000253	0.640359	ST20	1.29e-05	-0.492194
	ZC3H7B	0.000254	0.356338	ZBTB12	1.3e-05	-0.690407
	SGTA	0.000255	0.236096	LINC00537	1.3e-05	-1.34787
	PLEKHM2	0.000257	0.311115	TTF2	1.3e-05	-0.466575
	STING1	0.000257	0.460819	SHISAL2A	1.3e-05	-0.962978
	IFTAP	0.000257	0.404228	TNRC18P1	1.31e-05	-1.88496
	CCN5	0.000258	1.32428	ARFIP1	1.32e-05	-0.433219
	LAMB2P1	0.000258	0.606129	MEN1	1.32e-05	-0.326124
	FDX1	0.000258	0.327267	TMEM45B	1.33e-05	-1.51567
	SESTD1	0.00026	0.536944	KCNK13	1.34e-05	-0.938993
	FRMD3	0.00026	0.82533	PHEX	1.34e-05	-1.15594
	CCND3	0.00026	0.413222	HES6	1.34e-05	-1.01636
	ACSS3	0.000262	0.867771	ECM1	1.34e-05	-1.2512
	EEF1AKMT1	0.000262	0.340174	SMCO4	1.34e-05	-0.542714
	TRIM16	0.000263	0.444014	GAPLINC	1.34e-05	-1.07669
	MANBAL	0.000264	0.234963	BORA	1.35e-05	-0.543467
	UQCR11	0.000265	0.449623	ECD	1.35e-05	-0.296488
	BMP4	0.000265	0.718698	TRIM36	1.35e-05	-1.20221
	LOH12CR2	0.000265	0.575263	PYY2	1.36e-05	-0.97494
	MRPS15	0.000267	0.388788	ATXN2L	1.36e-05	-0.436458
	EPB41L3	0.000268	0.537427	BDP1	1.36e-05	-0.398476
	KLHL13	0.000269	1.08133	TRIM24	1.36e-05	-0.550841
	NFE2L2	0.000272	0.254109	ATP2C2-AS1	1.36e-05	-1.21686
	NR2F1	0.000275	0.968759	RPRD2	1.37e-05	-0.456439
	FRAT1	0.000277	0.4577	GJA1	1.37e-05	-1.21487
	CHRNE	0.000277	0.397867	TMEM200A	1.37e-05	-0.785872
	CDH6	0.000277	0.711702	SH3D21	1.38e-05	-0.995182
	NT5C3B	0.000278	0.32685	LOC105372631	1.38e-05	-0.789204
	PDGFRL	0.000278	0.881733	IKZF5	1.38e-05	-0.440757
	CAMLG	0.000278	0.25263	ZNF250	1.39e-05	-0.518658
	MRPL41	0.000279	0.41854	TIMP1	1.4e-05	-0.697753
	FUNDC2	0.00028	0.338767	MAGED2	1.4e-05	-0.818511
	CYTL1	0.000281	0.948352	ADGRE4P	1.41e-05	-0.996578
	ZNF835	0.000281	0.753607	SSR2	1.41e-05	-0.346496
	NOTCH1	0.000283	0.614486	CEP295	1.41e-05	-0.373259
	AJAP1	0.000284	0.72716	CYTH2	1.41e-05	-0.472186
	ATG9A	0.000286	0.28719	NECAB3	1.42e-05	-0.62933
	ANXA3	0.000289	0.909988	PTPRC	1.42e-05	-0.816393
	RPL3	0.00029	0.458474	CDCA7	1.42e-05	-1.34825
	SLCO5A1	0.00029	1.03369	ATXN1-AS1	1.42e-05	-0.719311
	HMBOX1	0.000291	0.316736	NAA25	1.42e-05	-0.421173
	ASB1	0.000293	0.317534	P2RY2	1.43e-05	-1.11519
	LOC101927583	0.000296	0.603327	PTP4A1	1.43e-05	-0.510353
	SNORA78	0.000296	0.845422	TPSG1	1.44e-05	-1.71202
	RAB28	0.000299	0.222823	PPP2R3A	1.44e-05	-0.576068
	RAB11B	0.000299	0.33742	MILIP	1.45e-05	-0.939854
	HIPK2	0.0003	0.589272	ETAA1	1.45e-05	-0.472082
	LOC728024	0.0003	0.508328	ZNG1B	1.45e-05	-0.345806
	CSTA	0.0003	0.829705	TBL2	1.45e-05	-0.343427
	FRS3	0.000301	0.313793	AJM1	1.45e-05	-1.26478
	FLNC-AS1	0.000302	1.12802	LINC02827	1.45e-05	-1.20035
	LOC283731	0.000305	0.847064	MIA2	1.45e-05	-0.41849
	LOC105379243	0.000306	0.412897	BCDIN3D	1.47e-05	-0.413456
	PCYT2	0.000311	0.401713	POLH	1.47e-05	-0.499511
	FBXO8	0.000311	0.33646	VEZT	1.47e-05	-0.402348
	KDSR	0.000312	0.213762	EFHC2	1.47e-05	-0.97724
	IST1	0.000315	0.203609	RNF168	1.47e-05	-0.406641
	KHNYN	0.000316	0.246855	GPR171	1.47e-05	-1.22512
	MID1IP1	0.000316	0.523324	P2RX4	1.48e-05	-0.438437
	LOC101928228	0.000316	0.800314	EIF4E	1.49e-05	-0.361439
	ADAMTSL1	0.000318	0.830174	DRAIC	1.5e-05	-1.73723
	PLD2	0.00032	0.265229	RBM41	1.5e-05	-0.425542
	DSCAML1	0.000321	1.04573	IGSF9B	1.5e-05	-1.4494
	ZNF582-DT	0.000321	0.570948	ARSL	1.51e-05	-1.26693
	DTD2	0.000324	0.32242	PIPSL	1.52e-05	-0.67563
	IGHV3-72	0.000326	1.54371	ELOVL2	1.52e-05	-1.4403
	ATP6V1E1	0.000326	0.296512	PYCARD	1.52e-05	-0.674584
	JCAD	0.000328	0.640051	HNF4G	1.52e-05	-1.29132
	ANTXRL	0.000328	1.55537	DHDH	1.52e-05	-1.0883
	CPE	0.000329	0.574768	PAXX	1.52e-05	-0.497702
	MKNK2	0.00033	0.449226	AGL	1.53e-05	-1.04419
	CAPN5	0.00033	0.51013	LOC105371824	1.54e-05	-1.01945
	TANK	0.000333	0.354236	ZNF567	1.54e-05	-0.451717
	KCTD10	0.000334	0.32398	ZNG1F	1.56e-05	-0.558078
	DNAJB12	0.000335	0.175904	NEB	1.56e-05	-0.588611
	ABCB1	0.000336	0.8761	CCDC137	1.56e-05	-0.479087
	SOCS1	0.000339	0.742675	IQCC	1.56e-05	-0.583269
	DCLK1	0.000341	0.74367	RCHY1	1.56e-05	-0.362076
	RAD23A	0.000341	0.267038	KIAA1522	1.57e-05	-0.858612
	WDR38	0.000341	0.509715	B4GAT1-DT	1.58e-05	-0.7939
	TMOD2	0.000342	0.437411	RASAL3	1.59e-05	-0.692932
	LOC105374808	0.000342	0.753128	NGEF	1.59e-05	-1.1497
	PNPLA7	0.000342	0.558809	PCBD2	1.59e-05	-0.495558
	C3orf20	0.000343	0.683759	FSIP2	1.6e-05	-1.42908
	CD63	0.000343	0.345091	KIAA1656	1.6e-05	-0.608379
	DOK2	0.000346	0.699299	GJA9-MYCBP	1.61e-05	-0.495726
	HDDC2	0.000346	0.326494	DCUN1D1	1.61e-05	-0.501184
	BCL6B	0.000347	0.663333	IFT122	1.62e-05	-0.546568
	HEY2	0.000348	0.782194	GZF1	1.62e-05	-0.313479
	ELAC1	0.000349	0.406153	HLA-DRA	1.62e-05	-0.63645
	ANXA2P2	0.00035	0.453467	NCSTN	1.63e-05	-0.365881
	FBLN7	0.000351	0.613683	CLTC	1.64e-05	-0.552341
	LOC101929372	0.000352	1.22956	GSS	1.65e-05	-0.470173
	UBL7	0.000354	0.252806	HSPA8	1.66e-05	-0.402665
	LOC102724770	0.000356	0.524104	CBX4	1.66e-05	-0.922959
	C3orf18	0.000359	0.379532	CD72	1.66e-05	-0.637733
	NOTCH3	0.000359	0.523323	RHBDF2	1.66e-05	-0.536485
	ITGA1	0.000362	0.595042	NAT14	1.66e-05	-0.733706
	FBXL20	0.000363	0.261656	LYZ	1.66e-05	-1.29489
	LOC105374373	0.000365	0.922334	TMEM234	1.66e-05	-0.308424
	LIAS	0.000365	0.348725	FAM200A	1.67e-05	-0.369984
	UCK1	0.000367	0.274909	LOC105371159	1.68e-05	-0.721049
	LY6G5B	0.000369	0.553441	CTCF	1.68e-05	-0.325263
	CYTH3	0.00037	0.480476	ARSG	1.68e-05	-0.566287
	HYMAI	0.000371	0.860991	DGKA	1.69e-05	-0.507501
	BAZ1A-AS1	0.000372	0.343897	CYB5R4	1.7e-05	-0.470404
	MIR4750	0.000372	0.446687	KLHL35	1.71e-05	-0.884909
	ACSL5	0.000373	0.544644	RABGGTB	1.71e-05	-0.327165
	KANSL1-AS1	0.000373	0.877798	PLA2G4F	1.71e-05	-1.64776
	METRNL	0.000374	0.583377	SLC4A7	1.72e-05	-0.870465
	PDZRN3	0.000378	0.546322	USP7	1.73e-05	-0.279948
	MAPK8IP1	0.000379	0.673003	MRPS34	1.74e-05	-0.39322
	AAMDC	0.000383	0.597166	C5orf15	1.74e-05	-0.332094
	UBE2Q2P1	0.000387	0.59027	ARL5A	1.75e-05	-0.494701
	AHR	0.000389	0.430618	FOXH1	1.75e-05	-0.920727
	COQ10A	0.000392	0.394754	UBE2W	1.77e-05	-0.542866
	TXN2	0.000393	0.266447	POU2F3	1.78e-05	-1.24905
	PAFAH1B1	0.000393	0.247351	LOC107984242	1.78e-05	-1.24805
	LOC102724682	0.000394	0.565424	PDSS1	1.79e-05	-0.519365
	RWDD1	0.000395	0.306741	MAN1B1	1.79e-05	-0.327056
	LOC102723701	0.000399	0.75113	GART	1.79e-05	-0.385285
	LRRC32	0.000401	0.736204	GTF2H3	1.8e-05	-0.355269
	RPL23	0.000403	0.520943	LOC112267942	1.8e-05	-0.834643
	CIB2	0.000406	0.806681	CATSPERG	1.8e-05	-0.761786
	SGSM1	0.00041	0.800019	CLEC18B	1.8e-05	-0.811146
	SMAD9	0.00041	0.522277	SEC61G	1.81e-05	-0.498178
	PDZD9	0.00041	0.380297	ERCC4	1.81e-05	-0.479706
	GSTM4	0.000411	0.452999	ARMC10	1.81e-05	-0.326366
	SDHD	0.000411	0.329186	NAA50	1.82e-05	-0.523849
	PRKAG2	0.000413	0.346009	MIR34AHG	1.82e-05	-0.541146
	DYNC1I1	0.000415	0.602433	OSM	1.83e-05	-1.47211
	RAMP2-AS1	0.000416	0.910317	ADCK5	1.85e-05	-0.545921
	BAP1	0.000416	0.21824	TYMP	1.87e-05	-0.760833
	GLIDR	0.00042	0.475422	PCED1B-AS1	1.87e-05	-0.689808
	TSC22D1	0.00042	0.410635	MACO1	1.88e-05	-0.377722
	PIGBOS1	0.00042	0.31661	ZNHIT6	1.88e-05	-0.468697
	GREM2	0.000423	1.12079	RHOH	1.88e-05	-1.21382
	BORCS6	0.000423	0.343123	RELL2	1.89e-05	-0.63464
	AMT	0.000424	0.405734	SNRNP25	1.89e-05	-0.464514
	ST3GAL6-AS1	0.000428	0.803233	SUGP2	1.9e-05	-0.386554
	OGN	0.00043	1.10865	FAM167A	1.91e-05	-1.41129
	CLTA	0.000431	0.219141	ZNF137P	1.91e-05	-0.431696
	LIFR-AS1	0.000432	0.673511	MIR4728	1.91e-05	-1.07346
	PRG2	0.000432	0.732034	SFXN5	1.91e-05	-0.737202
	GLIPR1L1	0.000432	0.553941	TMEM60	1.92e-05	-0.398773
	CIRBP	0.000432	0.405913	GOT2	1.92e-05	-0.498352
	IGBP1	0.000432	0.320525	P2RX2	1.94e-05	-1.63602
	LOC105371630	0.000435	0.696815	SASH3	1.94e-05	-0.662915
	LOC105374584	0.000436	0.717075	BASP1	1.96e-05	-0.797931
	SPAG5-AS1	0.000436	0.263965	LOC105376535	1.96e-05	-1.49695
	TECPR2	0.000439	0.26823	LTN1	1.96e-05	-0.548968
	ANXA2	0.00044	0.443547	PGAP2	1.97e-05	-0.489963
	TIMP3	0.00044	0.649035	MYCBP	1.97e-05	-0.500722
	ACTRT3	0.00044	0.508989	NEK4	1.97e-05	-0.451869
	LINC01279	0.000441	1.09104	PTPDC1	1.97e-05	-0.438427
	FBLN1	0.000442	0.867779	RAB17-DT	1.98e-05	-1.24825
	SNAI3-AS1	0.000443	0.402241	TCERG1	2.01e-05	-0.351022
	DHRS4L1	0.000445	0.385888	LOC105378184	2.01e-05	-1.72337
	KLRF1	0.000447	0.886139	PSD4	2.01e-05	-0.76462
	LOC105370456	0.000447	0.796747	SNORD58A	2.01e-05	-0.715019
	ASPH	0.000447	0.803849	DUOXA1	2.02e-05	-1.31615
	SLC8B1	0.000448	0.300082	MAPT	2.03e-05	-1.27157
	ALKBH5	0.000449	0.254858	ZSCAN12P1	2.05e-05	-0.666286
	SAMHD1	0.000451	0.457127	SDE2	2.06e-05	-0.520882
	MTREX	0.000454	0.280694	HLA-DQA2	2.06e-05	-1.07968
	DCHS1	0.000454	0.647839	BEX1	2.07e-05	-1.98623
	ARPIN-AP3S2	0.000456	0.295276	ABRAXAS2	2.07e-05	-0.284311
	APOD	0.000457	1.18091	TMEM167A	2.07e-05	-0.421443
	SNORA7A	0.000457	0.411849	LINC00664	2.08e-05	-1.29922
	NMRK1	0.000458	0.418496	RFC2	2.08e-05	-0.441219
	WNT10B	0.000458	1.03593	PSME2	2.1e-05	-0.550112
	FHIP1B	0.000459	0.216307	KATNIP	2.11e-05	-0.469079
	BCHE	0.00046	1.13808	FAM83H	2.13e-05	-1.10225
	FAM229A	0.000462	0.565749	EMSY	2.13e-05	-0.486897
	URB1	0.000463	0.394447	ZNF12	2.15e-05	-0.390785
	PDGFB	0.000464	0.430765	AGAP6	2.16e-05	-0.288382
	LGR6	0.000471	1.25528	MED13	2.18e-05	-0.528537
	TRAPPC2L	0.000473	0.378125	SNHG12	2.19e-05	-0.490038
	TUBB2B	0.000474	0.729821	RPS6KA6	2.19e-05	-0.972369
	LOC441179	0.000474	0.732394	TFAP4	2.19e-05	-0.537454
	SEPTIN7P2	0.000475	0.223922	TRAPPC13	2.19e-05	-0.388928
	RPH3AL	0.000475	0.609051	LRRC73	2.19e-05	-1.1657
	MAVS	0.000476	0.283559	LSM14A	2.2e-05	-0.261212
	HOXA2	0.000477	0.895028	RNGTT	2.2e-05	-0.443091
	TRIR	0.000477	0.308004	SUPT16H	2.2e-05	-0.290077
	JPH2	0.000481	0.940426	FLJ46875	2.23e-05	-0.616811
	IFFO1	0.000482	0.514465	SOCS4	2.24e-05	-0.433123
	CYB5B	0.000482	0.285019	NIPA1	2.24e-05	-0.502866
	UBA52	0.000483	0.263452	CCDC183-AS1	2.24e-05	-0.908595
	GPR153	0.000483	0.450487	C12orf76	2.24e-05	-0.430377
	TRAPPC12	0.000484	0.23886	PCSK4	2.25e-05	-0.993432
	SYS1	0.000485	0.224251	LOC107985401	2.25e-05	-1.58801
	SDHAF3	0.000488	0.425625	SAMD12	2.25e-05	-1.04398
	TRAF3IP2	0.000489	0.339378	ZNF713	2.25e-05	-0.821637
	ARHGAP21	0.00049	0.45333	VWA5B2	2.25e-05	-1.57138
	DET1	0.00049	0.306836	C1orf35	2.25e-05	-0.430823
	HADHB	0.000491	0.307198	RLN2	2.27e-05	-1.20561
	WDR19	0.000491	0.329813	LINC02918	2.28e-05	-0.746922
	KIRREL1	0.000493	0.565959	RUBCNL	2.29e-05	-0.65757
	PCDHGA7	0.000493	0.534695	H3C6	2.31e-05	-1.54139
	NSFL1C	0.000493	0.208042	SLA	2.31e-05	-0.842225
	STK11	0.000494	0.30024	FMR1	2.33e-05	-0.526891
	TRMO	0.000494	0.303546	LOC107984398	2.35e-05	-1.29072
	RNF167	0.000497	0.234617	N4BP2	2.35e-05	-0.616538
	FXR2	0.000498	0.267333	C6orf62	2.37e-05	-0.336256
	DYRK3	0.000499	0.62264	PEG13	2.38e-05	-0.829147
	SRGN	0.0005	0.568148	MTX3	2.38e-05	-0.35956
	SRP14-DT	0.000501	0.438813	ZC3H11A	2.39e-05	-0.324881
	ERICH1	0.000509	0.29195	KLHL42	2.4e-05	-0.419539
	GANC	0.000516	0.259685	CCT8	2.42e-05	-0.324709
	RFTN2	0.000517	0.58509	SUDS3	2.42e-05	-0.40974
	LOC101929657	0.000517	0.667477	LINC02928	2.44e-05	-0.875041
	SPATA2L	0.000517	0.536147	GTPBP3	2.44e-05	-0.440857
	TMEM135	0.000519	0.496756	CELSR2	2.45e-05	-1.20116
	KLHDC3	0.000521	0.259189	WNT2	2.45e-05	-1.15134
	REX1BD	0.000522	0.321905	UBE2Q1	2.46e-05	-0.355237
	SLC35G1	0.000524	0.683657	SQOR	2.47e-05	-0.467333
	DPH1	0.000524	0.280725	EME2	2.47e-05	-1.15737
	DUSP8	0.000526	0.724157	MS4A7	2.47e-05	-0.88301
	EHD4	0.000526	0.271489	SPECC1L-ADORA2A	2.48e-05	-0.601304
	MYLK	0.000527	0.710138	LOC105375740	2.48e-05	-0.756017
	RPS4X	0.000528	0.432363	TBC1D7-LOC100130357	2.5e-05	-0.450116
	TSC22D4	0.000528	0.305319	RBM8A	2.51e-05	-0.38286
	STIMATE	0.00053	0.334761	RARS1	2.51e-05	-0.260491
	CCDC71	0.000533	0.254488	RIPK2	2.51e-05	-0.453632
	FAM87B	0.000539	0.714505	PATZ1	2.51e-05	-0.508946
	CAHM	0.000544	0.652622	UBE2Z	2.52e-05	-0.295721
	MMGT1	0.00055	0.312905	RAB25	2.53e-05	-1.31832
	OGDH	0.000556	0.438522	ZKSCAN4	2.53e-05	-0.331352
	ASPG	0.00056	0.83832	NRIP3-DT	2.56e-05	-1.40128
	PDGFD	0.000563	0.617317	GREB1L	2.59e-05	-1.23551
	TMEM237	0.000564	0.427117	SUSD4	2.59e-05	-1.40845
	DNAJB5	0.000564	0.58173	EPCAM	2.6e-05	-1.36039
	ALOX12	0.000566	0.384916	COL4A5	2.64e-05	-0.868743
	HIPK4	0.000566	0.487293	PTGES3	2.65e-05	-0.328767
	SGCE	0.000567	0.739128	USF1	2.65e-05	-0.305018
	CDC42EP1	0.000567	0.495841	CDK20	2.65e-05	-0.48667
	ATP8	0.000567	0.479813	MZT1	2.66e-05	-0.500951
	IFRD2	0.000569	0.261422	TMEM30B	2.66e-05	-0.808275
	PCDHGB4	0.000571	0.551229	SALL1	2.67e-05	-1.3378
	RPL23A	0.000573	0.418681	ABHD11	2.68e-05	-0.801863
	CYP20A1	0.000573	0.22557	ZSCAN29	2.68e-05	-0.262981
	FMN2	0.000579	1.01105	SMNDC1	2.68e-05	-0.337143
	ZNF865	0.00058	0.354078	KLHDC7B	2.69e-05	-1.45488
	LOC102724852	0.000586	0.938648	MIPEP	2.72e-05	-0.518261
	KCNT2	0.000587	0.671651	KPTN	2.72e-05	-0.531322
	TEX261	0.000587	0.276461	UNC5C	2.73e-05	-0.779754
	ANGPTL7	0.000587	1.6953	DUSP12	2.73e-05	-0.311802
	KALRN	0.00059	0.589125	DDX60	2.74e-05	-0.712191
	TCEAL7	0.000591	0.83008	G3BP1	2.75e-05	-0.288533
	PPA1	0.000595	0.341537	ZNF439	2.75e-05	-0.648008
	NFKBIL1	0.000595	0.275831	ZNF213-AS1	2.75e-05	-0.566473
	NXPH3	0.000596	0.755356	MSLN	2.75e-05	-1.87841
	DEF8	0.000596	0.266649	PON2	2.77e-05	-0.437023
	NXT1	0.000597	0.365934	STYK1	2.77e-05	-1.17734
	SH3RF2	0.000602	0.815788	GZMK	2.8e-05	-1.25617
	SPATA21	0.000602	0.183621	TWSG1	2.8e-05	-0.583991
	IL6R	0.000603	0.480949	ITGB2	2.81e-05	-0.732065
	HAAO	0.000603	0.655841	FAM199X	2.81e-05	-0.509441
	DAGLA	0.000604	0.447975	NELL2	2.82e-05	-1.34996
	C13orf46	0.000616	0.976518	MATR3	2.82e-05	-0.401507
	EFCAB13-DT	0.000618	0.607763	CPNE3	2.82e-05	-0.548239
	UBAC1	0.000618	0.211629	ITGAL	2.82e-05	-0.746395
	BNC1	0.000618	1.21542	ZNF200	2.83e-05	-0.424238
	STAT4-AS1	0.000622	0.585031	CBFA2T2	2.84e-05	-0.368891
	CTNNA3	0.000624	0.99369	SLC37A4	2.86e-05	-0.35081
	DOCK8-AS1	0.000625	0.745629	RIGI	2.86e-05	-0.522418
	MED12L	0.000626	0.640387	GUCY2D	2.86e-05	-1.09966
	LOC105371932	0.000627	0.583414	LOC105372705	2.91e-05	-0.715258
	HIKESHI	0.000628	0.291627	TRPM4	2.93e-05	-0.542227
	MID2	0.000628	0.328132	SNORA61	2.94e-05	-0.573424
	RUNDC3B	0.00063	0.753922	MOCOS	2.94e-05	-0.815036
	TUBA1A	0.00063	0.413484	YIPF1	2.95e-05	-0.448256
	H19	0.000632	0.932146	SNORA16A	2.95e-05	-0.762556
	SP2	0.000632	0.248502	AIM2	2.96e-05	-1.14146
	SF3A2	0.000634	0.370034	IL1RAP	2.96e-05	-0.803852
	GFAP	0.000635	0.856864	C2orf49-DT	2.97e-05	-0.491189
	PNMA6A	0.000638	0.903019	SIGLEC8	2.97e-05	-0.925461
	JAM3	0.00064	0.466664	COL6A4P2	2.98e-05	-1.07667
	CNNM3-DT	0.000641	0.675311	LOC105369147	2.98e-05	-0.619657
	HHEX	0.000641	0.64519	MS4A14	2.98e-05	-1.05395
	GTDC1	0.000641	0.431016	KITLG	2.99e-05	-0.950876
	IL16	0.000642	0.501217	CAPN8	2.99e-05	-1.83214
	ARF4-AS1	0.000644	0.493389	SYNC	3e-05	-0.333276
	JCHAIN	0.00065	1.4232	IFIH1	3.01e-05	-0.588113
	ZFP2	0.00065	0.430836	NEK8	3.01e-05	-0.611706
	LOC107986934	0.000654	0.404555	USP49	3.02e-05	-0.624247
	HACD2	0.000657	0.597282	ACP5	3.03e-05	-0.889824
	GLI1	0.000658	0.728857	NAPSB	3.07e-05	-0.862004
	ACAD11	0.000661	0.343893	INTS4	3.07e-05	-0.413461
	ZNF559	0.000661	0.342215	AZGP1P1	3.07e-05	-1.75806
	SRSF5	0.000662	0.377032	CLBA1	3.08e-05	-0.615017
	VSIG4	0.000664	0.769894	ZNF550	3.09e-05	-0.55865
	PLXND1	0.000665	0.533876	UCN	3.1e-05	-0.770718
	TRNAU1AP	0.000667	0.233163	PSD	3.11e-05	-0.916649
	CCDC32	0.000668	0.277215	ZDHHC21	3.11e-05	-0.545723
	PIP5K1B	0.000668	0.755736	CUL3	3.12e-05	-0.223279
	CECR7	0.000676	0.776485	FUNDC1	3.12e-05	-0.37439
	STAT4	0.000679	0.527837	CGAS	3.14e-05	-0.642476
	MAFG	0.000681	0.384847	BHLHE40-AS1	3.14e-05	-0.665366
	DHX38	0.000685	0.294745	DNAJA4	3.14e-05	-0.543336
	BMPER	0.000686	1.03687	AKAP8	3.15e-05	-0.308473
	LZTS3	0.000686	0.55856	RAC2	3.15e-05	-0.676579
	LOC105377979	0.000687	1.17385	CYP1B1	3.15e-05	-0.862789
	C3orf86P	0.000688	0.515388	ATAT1	3.16e-05	-0.508775
	FBXO25	0.000691	0.316024	ZNF788P	3.19e-05	-0.554778
	KRT14	0.000691	1.61163	SERPINE1	3.19e-05	-1.19048
	ZDHHC14	0.000693	0.389877	ATF5	3.2e-05	-0.400468
	ABCC6P2	0.0007	0.981586	TBK1	3.21e-05	-0.478877
	EMP3	0.000701	0.593984	TMEM121B	3.21e-05	-0.973696
	LINC03027	0.000704	0.441201	GATA3-AS1	3.22e-05	-1.67783
	PELO	0.000704	0.310779	ZBTB1	3.24e-05	-0.375053
	NAA80	0.000705	0.260799	PPP4R3A	3.24e-05	-0.269309
	CRYZL1	0.000706	0.228135	APLP1	3.25e-05	-1.2821
	LINC02067	0.000706	0.412812	DAGLB	3.25e-05	-0.347097
	CDC34	0.000707	0.264284	ZNF707	3.26e-05	-0.592317
	HTRA2	0.000709	0.200198	MKRN1	3.26e-05	-0.300642
	NDUFV1	0.00071	0.294822	SLC39A4	3.26e-05	-0.869073
	DUT	0.000712	0.211703	OSBP2	3.27e-05	-0.673904
	IGFBP4	0.000712	0.526574	VPS45	3.28e-05	-0.393898
	GHDC	0.000713	0.349825	AHCTF1P1	3.29e-05	-0.57402
	CYP4F24P	0.000713	1.71141	CCDC160	3.29e-05	-1.4065
	LOC102724057	0.000719	0.541727	STYXL1	3.3e-05	-0.408439
	CHST3	0.000722	0.714341	POLR3A	3.3e-05	-0.360997
	COX7C	0.000723	0.352276	EXOC6	3.31e-05	-0.620117
	GAS1RR	0.000726	0.722964	WDR97	3.31e-05	-1.02166
	ZBTB49	0.000728	0.227995	DENND11	3.31e-05	-0.44923
	OGG1	0.000729	0.226711	CTSB	3.31e-05	-0.653991
	SSPN	0.00073	0.566007	LILRB1	3.32e-05	-0.672602
	VGLL3	0.000731	0.788393	CLEC18C	3.33e-05	-0.840684
	GBP2	0.000731	0.470431	PYCARD-AS1	3.33e-05	-0.647421
	CTDSP2	0.000733	0.309573	MIR6859-3	3.36e-05	-0.52529
	RPS15A	0.000734	0.42563	VTA1	3.36e-05	-0.415992
	CLXN	0.000735	1.27526	B3GNT2	3.37e-05	-0.455974
	NR4A3	0.000738	1.1302	CISD2	3.38e-05	-0.34084
	LDLR-AS1	0.000744	0.845414	TMA16	3.39e-05	-0.349568
	LINC01000	0.000744	0.454595	SLC24A5	3.41e-05	-0.719121
	ECE1	0.000747	0.478456	PLEKHA6	3.43e-05	-0.804235
	IGHA2	0.000751	1.52316	CYP2S1	3.43e-05	-0.630562
	YWHAE	0.000756	0.266563	ZNF569	3.45e-05	-0.55419
	F8A2	0.000758	0.482617	RPN1	3.45e-05	-0.374817
	TMEM115	0.000761	0.241455	CA2	3.46e-05	-1.54125
	ATP5F1B	0.000761	0.282421	ENTPD8	3.47e-05	-1.37403
	SZT2	0.000763	0.261372	AMH	3.47e-05	-1.50443
	FAM53C	0.000764	0.316261	PCDHA12	3.48e-05	-1.00501
	RHOA	0.000765	0.255834	ZNF148	3.49e-05	-0.456265
	SCN3A	0.000765	0.968623	SNX24	3.51e-05	-0.478624
	LOC112268025	0.000765	0.805018	IGFALS	3.52e-05	-1.26759
	FAM86B1	0.000766	0.573446	ZW10	3.52e-05	-0.370144
	EHHADH-AS1	0.000781	0.754723	TDRD12	3.52e-05	-1.8705
	RPS18P9	0.000784	0.320363	MAZ	3.56e-05	-0.513197
	ANKFY1	0.000793	0.179768	TMTC3	3.57e-05	-0.463336
	CCDC71L	0.000794	0.475484	IGSF5	3.57e-05	-1.59909
	PLAGL1	0.000794	0.666212	NAT10	3.58e-05	-0.423896
	MT2A	0.000794	0.875015	CD300A	3.58e-05	-0.630038
	LOC105371490	0.000799	0.419533	FUS	3.59e-05	-0.353883
	CALCOCO2	0.000801	0.404344	CD1E	3.6e-05	-1.24474
	C10orf105	0.000807	0.731267	ERLNC1	3.61e-05	-0.964425
	CDC37L1	0.000808	0.293858	CD37	3.62e-05	-0.682884
	VPS39	0.000809	0.199709	LOC101929937	3.62e-05	-0.427931
	TGM1	0.000812	0.573198	ARFGEF1-DT	3.62e-05	-0.914952
	RPS16	0.000813	0.389471	PLEKHA1	3.63e-05	-0.328654
	BAG5	0.000814	0.246094	RPL39L	3.63e-05	-0.838013
	MRPS22	0.000815	0.233195	CNNM4	3.63e-05	-0.595558
	EEF1G	0.000815	0.399504	PRKACB	3.64e-05	-0.804752
	ELAC2	0.000819	0.230182	ABHD3	3.67e-05	-0.557094
	ZNF511	0.000824	0.284334	DHX29	3.67e-05	-0.353091
	RND3	0.000826	0.627199	PRSS22	3.72e-05	-1.32651
	EPHA3	0.000826	1.11581	SCNM1	3.72e-05	-0.37528
	GPRASP2	0.000827	0.471495	LCP1	3.72e-05	-0.582414
	CDK11B	0.000836	0.184037	L2HGDH	3.75e-05	-0.543117
	LINC01301	0.000836	0.73253	GLMP	3.77e-05	-0.386576
	STEAP1B-AS1	0.000837	0.858283	LMX1B-DT	3.78e-05	-1.3512
	TAF1C	0.000837	0.329043	CANX	3.78e-05	-0.458795
	SLC28A2-AS1	0.000838	0.697429	YTHDF2	3.79e-05	-0.286955
	PIP4P2	0.000838	0.489606	REPIN1-AS1	3.79e-05	-0.570307
	MIR4458HG	0.00084	0.57341	ZFYVE19	3.79e-05	-0.297971
	IFITM3	0.000846	0.472101	SMIM13	3.79e-05	-0.532236
	LOC105373378	0.000849	0.45852	C12orf4	3.8e-05	-0.336453
	PCDHGA10	0.000851	0.465526	AATBC	3.82e-05	-0.86252
	TRIP6	0.000856	0.386289	SMARCAD1	3.84e-05	-0.418013
	TMEM230	0.000861	0.334259	CYFIP2	3.86e-05	-0.777051
	SNHG32	0.000863	0.323767	CCL17	3.86e-05	-1.22366
	RPL17	0.000867	0.431481	AP1G2	3.88e-05	-0.584019
	SIM1	0.000873	1.29963	LOC105373041	3.88e-05	-0.893813
	ATPAF1	0.000883	0.427529	ZBTB37	3.9e-05	-0.546797
	SCAPER	0.000886	0.267115	PATL1	3.94e-05	-0.331517
	FKRP	0.000886	0.350073	MIR570	3.97e-05	-0.702925
	NTN5	0.000891	0.756748	PSME4	4e-05	-0.44195
	ZNF667-AS1	0.000893	0.52245	CGN	4e-05	-1.4069
	ZFP92	0.000894	0.657903	ZKSCAN5	4e-05	-0.270335
	MARCHF3	0.0009	0.561107	RAB3B	4.02e-05	-1.70772
	ST13P4	0.00091	0.285122	LOC101928953	4.02e-05	-0.759708
	TNFSF12-TNFSF13	0.000912	0.289963	LRR1	4.07e-05	-0.512127
	ACOT9	0.000913	0.348422	CEP170P1	4.08e-05	-0.925738
	LRMDA	0.000915	0.650997	ZNF37A	4.09e-05	-0.302542
	SHF	0.000918	0.590453	PAGR1	4.09e-05	-0.434727
	LOC101928466	0.000922	0.600091	FZD2	4.1e-05	-0.724296
	MIR10392	0.000936	0.638347	WDR53	4.11e-05	-0.297379
	PODXL	0.000937	0.439855	HGD	4.13e-05	-1.55826
	IGF1	0.000938	0.956573	HSPA14	4.13e-05	-0.425693
	AP4S1	0.000939	0.324497	ZNF75A	4.14e-05	-0.413931
	LOC105372859	0.00094	0.271488	ARL5B	4.15e-05	-0.659868
	TUBG2	0.000943	0.26537	COL13A1	4.16e-05	-0.957946
	HS3ST4	0.000945	1.71179	CDK2	4.16e-05	-0.425724
	PEAK1	0.000946	0.427025	CHN2	4.16e-05	-0.801764
	PPIE	0.000949	0.225985	LSM7	4.17e-05	-0.303006
	TECR	0.000954	0.32464	RAB39B	4.18e-05	-1.27038
	DYRK3-AS1	0.000958	0.677765	LOC105375743	4.2e-05	-0.986871
	SIK1	0.00096	0.591252	KIF16B	4.21e-05	-0.629193
	SIGLEC16	0.000961	0.745134	UBE2Q1-AS1	4.22e-05	-0.450797
	FAM131B	0.000962	0.483317	ZNF292	4.22e-05	-0.51708
	NPHP3-ACAD11	0.000971	0.298002	AGK	4.23e-05	-0.357505
	CEBPB	0.000975	0.612693	PREX1	4.24e-05	-0.926607
	CRK	0.000975	0.288672	ANKRD10	4.28e-05	-0.391814
	ZNF704	0.000976	0.372358	KCTD15	4.3e-05	-0.56165
	NGF	0.000977	0.855745	CCDC170	4.31e-05	-0.966876
	SNORA52	0.000978	0.480662	DAP	4.31e-05	-0.464595
	SCMH1	0.000981	0.22436	RDH13	4.31e-05	-0.587598
	PAIP2B	0.000985	0.550155	CCNG2	4.33e-05	-0.572885
	PPM1L	0.000987	0.532915	XPR1	4.33e-05	-0.566629
	MEGF11	0.000988	0.352904	PALLD	4.37e-05	-0.549902
	BCL7C	0.000989	0.296216	USP32	4.37e-05	-0.533447
	GLIPR2	0.000989	0.585847	SNORA4	4.38e-05	-0.667407
	EMC7	0.00099	0.272562	MIER3	4.38e-05	-0.565558
	LOC101927345	0.000992	0.719766	TBC1D24	4.39e-05	-0.535371
	MIR99AHG	0.001	0.732932	MAGEF1	4.41e-05	-0.491039
	HMCES	0.001	0.306244	ARPC5L	4.41e-05	-0.415428
	LINC02018	0.00101	0.67362	NDOR1	4.41e-05	-0.4352
	SYT15	0.00101	0.632695	XBP1	4.41e-05	-1.18022
	SERINC3	0.00101	0.225178	SCIN	4.43e-05	-1.36812
	COQ5	0.00101	0.211459	S1PR3	4.44e-05	-0.692956
	FLT1	0.00101	0.574125	ADAMTSL2	4.44e-05	-0.880649
	PDGFRA	0.00102	0.576713	CPVL-AS2	4.45e-05	-1.07307
	ZNF676	0.00102	0.909734	CXorf38	4.47e-05	-0.388523
	MEF2B	0.00102	0.379759	RLN1	4.5e-05	-1.1001
	NADK	0.00102	0.342784	TARBP2	4.51e-05	-0.303405
	RNF185	0.00102	0.189003	ADO	4.52e-05	-0.391552
	SLC35C1	0.00102	0.442887	BLOC1S2	4.57e-05	-0.298265
	WDR81	0.00103	0.305702	CENPS-CORT	4.57e-05	-0.471528
	WHAMM	0.00103	0.262021	RANBP6	4.59e-05	-0.433571
	NUTM2A-AS1	0.00104	0.329622	SLC6A17	4.59e-05	-1.62187
	SLC24A3	0.00105	0.652553	NSUN3	4.59e-05	-0.303449
	C9orf24	0.00106	0.466299	DOK3	4.59e-05	-0.615968
	TRO	0.00106	0.496415	HGH1	4.62e-05	-0.554307
	C2CD6	0.00107	0.78485	CD22	4.62e-05	-1.11632
	MYO9A	0.00107	0.262225	ILDR1	4.64e-05	-1.26603
	ETF1	0.00108	0.23176	KCNMB3	4.64e-05	-0.739883
	LOC107984281	0.00108	0.70245	FYB2	4.66e-05	-1.8379
	ALKBH3	0.00108	0.348144	ERVMER34-1	4.66e-05	-1.15719
	BVES	0.00109	0.561438	PPIAL4C	4.67e-05	-0.47297
	TCP11L2	0.00109	0.440387	CPLANE1	4.69e-05	-0.299
	MIR3918	0.00109	0.520213	MIR7-1	4.73e-05	-0.626044
	LOC105379028	0.00109	0.728599	TRNT1	4.75e-05	-0.332196
	RAB1B	0.0011	0.25835	SIDT1	4.78e-05	-0.902266
	LMCD1	0.0011	0.51549	ZNF749	4.79e-05	-0.572967
	ACE	0.0011	0.611708	YJEFN3	4.79e-05	-0.779772
	FRG1CP	0.00112	0.574846	LOC101928371	4.88e-05	-0.470146
	FN3K	0.00113	0.435102	NPEPPS	4.88e-05	-0.710974
	PDE5A	0.00113	0.535041	ELK4	4.9e-05	-0.366344
	LINC02798	0.00113	0.892972	BOLA2B	4.91e-05	-0.480156
	METTL16	0.00113	0.284797	SRSF11	4.92e-05	-0.370793
	FPR2	0.00113	1.11005	BCL11B	4.92e-05	-1.02072
	UQCRFS1	0.00113	0.32901	ZSWIM4	4.94e-05	-0.70193
	WDFY2	0.00114	0.280312	CCDC91	4.95e-05	-0.507543
	TLDC2	0.00114	0.449194	DUOX1	4.96e-05	-1.08867
	LOC101928391	0.00114	1.18681	ZNF224	4.98e-05	-0.329701
	DELE1	0.00115	0.172095	RPRD1B	4.99e-05	-0.36896
	NIFK-AS1	0.00115	0.186058	SLC27A2	5e-05	-1.71208
	LOC105378751	0.00115	0.729092	TNFAIP8L2-SCNM1	5.01e-05	-0.362781
	RPL17-C18orf32	0.00115	0.39952	MRPL55	5.01e-05	-0.313155
	OXTR	0.00115	1.51429	HNRNPH1	5.05e-05	-0.309633
	SCAP	0.00115	0.270503	KHDC1	5.05e-05	-0.951841
	SERINC1	0.00116	0.327547	ATP2C2	5.08e-05	-1.06938
	BBS2	0.00116	0.245335	HFE-AS1	5.11e-05	-1.1146
	RPL37	0.00118	0.435126	LOC112694756	5.13e-05	-0.610739
	ARAP1	0.00118	0.34683	HDAC2	5.16e-05	-0.430557
	CPAMD8	0.00118	0.791163	PDCL3	5.18e-05	-0.366914
	MIR3654	0.00119	0.398471	TRAFD1	5.19e-05	-0.320271
	WDR5B-DT	0.00121	0.765015	RNF115	5.21e-05	-0.332054
	TCEAL2	0.00121	1.17033	TMEM229B	5.22e-05	-0.806424
	ACOT8	0.00122	0.24894	RAB19	5.26e-05	-1.39514
	ATG2A	0.00122	0.293139	CYRIB	5.29e-05	-0.68743
	RRAGC	0.00124	0.401806	SPATA13	5.37e-05	-0.481976
	SUPT6H	0.00124	0.197428	KIFC2	5.4e-05	-0.909124
	TAF6L	0.00124	0.246599	SPINT2	5.41e-05	-1.0398
	MYH10	0.00125	0.439933	GUSB	5.41e-05	-0.479194
	USP34-DT	0.00125	0.751937	TSHZ3-AS1	5.42e-05	-1.07553
	HEBP1	0.00125	0.320857	LRRC58	5.43e-05	-0.441105
	ARHGAP26	0.00126	0.477391	SH3BP1	5.44e-05	-0.515582
	ANKS6	0.00126	0.611376	EHMT2-AS1	5.47e-05	-0.384301
	RBFOX2	0.00127	0.305238	SLC1A4	5.47e-05	-0.783534
	LNCOG	0.00127	0.832058	ASH1L	5.48e-05	-0.473107
	RPL36	0.00128	0.435798	RRP1	5.49e-05	-0.411209
	CFAP410	0.00128	0.283808	SMPD4BP	5.5e-05	-0.630775
	AXL	0.00128	0.454293	HLA-DPA1	5.55e-05	-0.545193
	FOXP2	0.00128	0.832281	NXT2	5.55e-05	-0.596128
	TRIM66	0.00129	0.280043	CCDC24	5.56e-05	-0.813543
	MYBBP1A	0.0013	0.30021	RNF213	5.57e-05	-0.482926
	AGAP3	0.0013	0.240755	NME7	5.57e-05	-0.489323
	CDC20-DT	0.0013	0.607683	KIAA1217	5.58e-05	-0.54895
	LOC105374187	0.0013	0.372888	LGSN	5.59e-05	-0.978272
	POMGNT2	0.0013	0.248888	IFIT2	5.6e-05	-0.788576
	MIR221	0.0013	0.7618	LOC105372380	5.6e-05	-0.865572
	RPL13AP5	0.00131	0.414215	ZNF644	5.6e-05	-0.479289
	CDC42BPB	0.00131	0.330337	MAP4K1	5.6e-05	-0.643806
	CYP1B1-AS1	0.00132	0.648316	LOC105374071	5.62e-05	-0.581398
	OLFM1	0.00132	0.708614	CCDC40	5.66e-05	-0.778868
	CEBPG	0.00132	0.291909	NFYC-AS1	5.68e-05	-0.469801
	SNORD14B	0.00133	0.416209	TTC3-AS1	5.68e-05	-0.809983
	PPP1CB-DT	0.00134	0.613198	CASS4	5.7e-05	-0.589222
	KCNQ1	0.00134	0.420545	NPAS2	5.7e-05	-0.850247
	KLHL10	0.00135	0.466277	SEMA4B	5.71e-05	-0.76442
	H3-3B	0.00135	0.341189	LOXL2	5.72e-05	-0.989012
	NDUFA12	0.00135	0.299858	FAM177A1	5.73e-05	-0.323016
	PSMD9	0.00136	0.192437	GOLT1A	5.73e-05	-1.37531
	PCDHGA8	0.00136	0.53518	LOC105372117	5.75e-05	-0.609846
	QKI	0.00136	0.520685	CCT6P3	5.78e-05	-0.375034
	TNN	0.00137	0.847298	ALDOA	5.78e-05	-0.607392
	DMAC2	0.00137	0.176454	DNM1L	5.8e-05	-0.387289
	PKD1P6-NPIPP1	0.00137	0.291675	MARCKS	5.83e-05	-0.537684
	LAMC3	0.00137	0.982925	TAF1B	5.84e-05	-0.461149
	MRPL23	0.00137	0.340669	HOMER3	5.86e-05	-0.58396
	BEND7	0.00138	0.706882	DLX5	5.86e-05	-1.02054
	MCCC1	0.00139	0.501438	LOC100129034	5.86e-05	-0.245485
	LL21NC02-21A1.1	0.00139	0.590546	CCDC191	5.87e-05	-0.501939
	HIVEP2-DT	0.00139	0.825367	LRATD1	5.91e-05	-1.08704
	RBSN	0.00139	0.203277	THOC3	5.92e-05	-0.481033
	STN1	0.0014	0.224786	TMEM141	5.92e-05	-0.46612
	PRSS36	0.0014	0.512389	MICB	5.99e-05	-0.770728
	PI4KAP2	0.00141	0.284013	ECT2L	6.01e-05	-0.750126
	ANO4	0.00141	0.870694	TMED4	6.01e-05	-0.266456
	FSTL1	0.00142	0.675591	BAK1	6.02e-05	-0.451453
	IFT57	0.00142	0.388572	MEGF10	6.03e-05	-1.18765
	MKNK1	0.00143	0.253321	ITPR3	6.04e-05	-0.471671
	CENPT	0.00143	0.247017	ZNF875	6.06e-05	-0.37006
	C17orf49	0.00143	0.219425	SOCS6	6.1e-05	-0.403765
	ZBTB22	0.00144	0.257454	NAA20	6.11e-05	-0.327906
	C1R	0.00144	0.650193	TRAT1	6.11e-05	-1.35867
	TEAD1	0.00145	0.51246	NUP205	6.13e-05	-0.435748
	ITGA9-AS1	0.00145	0.401272	AQP3	6.13e-05	-1.35402
	SESN1	0.00145	0.461905	STIP1	6.13e-05	-0.439748
	ZSCAN2	0.00145	0.32094	SLX1A	6.15e-05	-0.371738
	OAZ1	0.00145	0.241937	HUS1	6.2e-05	-0.34153
	TSKU	0.00146	0.550949	PPP4R3B	6.24e-05	-0.37024
	RHOF	0.00146	0.412332	PTPRT	6.24e-05	-1.37279
	ARHGAP27P2	0.00147	0.888185	CEP44	6.27e-05	-0.428324
	UBE2J2	0.00148	0.182954	CDC40	6.32e-05	-0.255551
	PHF10	0.00148	0.236	BLOC1S3	6.32e-05	-0.384108
	KCNJ16	0.00148	1.4517	PARP14	6.37e-05	-0.524344
	BEND5	0.00148	0.587501	PRPF3	6.37e-05	-0.389746
	LRFN5-DT	0.00148	0.726921	TRIQK	6.39e-05	-0.570195
	LINC01003	0.00149	0.454613	IRX5	6.39e-05	-1.04575
	KTI12	0.00149	0.332766	SNORD46	6.39e-05	-0.652224
	COPZ2	0.00151	0.711681	SNORD25	6.4e-05	-0.863294
	LOC100289580	0.00151	1.00641	ALG10B	6.44e-05	-0.568768
	PHGDH	0.00151	0.759703	ENTPD1	6.45e-05	-0.37394
	RSL24D1	0.00153	0.267879	MSTO2P	6.47e-05	-0.405246
	GRIN3A	0.00153	0.538853	PLAAT2	6.47e-05	-1.38555
	POLR2J4	0.00155	0.199709	HS6ST3	6.56e-05	-1.56316
	CARD8-AS1	0.00157	0.404929	DNAJC21	6.57e-05	-0.301428
	RPS17	0.00158	0.453003	LOC100506606	6.58e-05	-0.765362
	KRBOX4	0.00158	0.189904	NECTIN2	6.63e-05	-0.496315
	ARAF	0.00159	0.166716	ITCH	6.64e-05	-0.329859
	PITPNC1	0.0016	0.494465	GRP	6.64e-05	-1.73874
	SLC5A4	0.0016	0.726303	DNASE1	6.64e-05	-0.321067
	DFFA	0.00161	0.227493	ALDH1B1	6.67e-05	-0.687026
	CARD8	0.00161	0.338473	MINDY2	6.67e-05	-0.427068
	LOC100130691	0.00161	0.380214	PDPK1	6.69e-05	-0.307473
	FGF17	0.00161	0.874266	GBF1	6.71e-05	-0.248157
	B4GALT1-AS1	0.00162	0.5687	PNPT1	6.83e-05	-0.325861
	GCNT4	0.00162	0.639636	CCDC39	6.85e-05	-0.686579
	LOC112267855	0.00163	0.850943	NRAS	6.86e-05	-0.435349
	IL34	0.00163	0.794862	FAR2	6.88e-05	-0.827631
	RPL18A	0.00164	0.42461	USP45	6.89e-05	-0.423149
	FBRSL1	0.00164	0.39131	GORASP2	6.9e-05	-0.23916
	ASB2	0.00166	0.670738	SLC49A3	7e-05	-0.678173
	THAP7	0.00166	0.306278	TMX1	7.02e-05	-0.382751
	CCDC80	0.00166	0.880109	HOMER1	7.03e-05	-0.928322
	MOCS2-DT	0.00167	0.417076	SLC13A3	7.03e-05	-0.663157
	OVCA2	0.00168	0.26827	DNAAF4	7.05e-05	-0.623923
	PHYHIPL	0.00168	0.671302	SAYSD1	7.07e-05	-0.457124
	LOC112267947	0.0017	0.850776	GFI1	7.08e-05	-0.928245
	ALX3	0.0017	0.280189	LINC01547	7.11e-05	-0.654686
	ADGRA3	0.0017	0.396174	CDK8	7.11e-05	-0.465876
	DLK1	0.00171	1.96359	P4HA2-AS1	7.11e-05	-0.606948
	GABRP	0.00172	1.49178	TUBAL3	7.13e-05	-1.29393
	ATN1	0.00175	0.35295	UPF3B	7.14e-05	-0.269217
	ERF	0.00175	0.42598	ZBTB42	7.14e-05	-0.587019
	ME3	0.00176	0.527661	PSMD14	7.14e-05	-0.445595
	THRB-AS1	0.00176	0.624448	PSEN2	7.16e-05	-0.445323
	KIF13A	0.00176	0.27606	HMGB2	7.18e-05	-0.577341
	TSC22D3	0.00176	0.590261	CD5	7.22e-05	-0.953197
	LINC01152	0.00178	1.29932	TTI1	7.27e-05	-0.352292
	LRIG3	0.00179	0.501517	TMCO1-AS1	7.29e-05	-0.755774
	NEK3	0.00179	0.287235	MTHFD1L	7.3e-05	-0.533506
	MIR302CHG	0.00179	0.250401	ZNF543	7.3e-05	-0.557414
	RGS5	0.00179	0.664204	NRK	7.31e-05	-1.15962
	DYSF	0.0018	0.52959	OVOL1	7.31e-05	-1.30987
	CNGA1	0.00181	0.970639	CHRNA5	7.32e-05	-1.05979
	PRMT2	0.00181	0.217743	LINC01410	7.32e-05	-1.05487
	LOC729732	0.00181	0.963203	RHBDD3	7.33e-05	-0.378363
	MED30	0.00181	0.300031	FAM174B	7.35e-05	-0.721103
	GRAPL	0.00182	0.517325	LPAR3	7.38e-05	-1.68912
	TNS1-AS1	0.00182	0.660707	ULK3	7.38e-05	-0.321568
	TRIM16L	0.00183	0.425088	LOC107985355	7.39e-05	-0.542282
	PSMC1	0.00183	0.212784	KHDRBS1	7.43e-05	-0.229287
	DOK1	0.00183	0.503791	OPRL1	7.45e-05	-0.564856
	LOC107984433	0.00184	0.63091	DOK7	7.46e-05	-1.60334
	DDIT3	0.00185	0.368625	SLC25A39	7.46e-05	-0.350169
	PTGR1	0.00185	0.363426	GABRB3	7.47e-05	-1.50209
	MIR4722	0.00185	0.450525	TRMT1L	7.47e-05	-0.549545
	ALKBH7	0.00187	0.39134	UMAD1	7.47e-05	-0.42845
	ITGB3	0.00187	0.546744	ZNF311	7.49e-05	-0.53325
	POPDC2	0.00189	0.382942	CCT5	7.51e-05	-0.498019
	CD59	0.00189	0.375621	MTMR4	7.51e-05	-0.474178
	HELQ	0.00189	0.210486	ZBTB32	7.55e-05	-0.723434
	FRG1HP	0.00189	0.243262	LINC02795	7.56e-05	-1.09625
	RPL13A	0.0019	0.402923	GBP3	7.61e-05	-0.658965
	SULT1C4	0.00192	0.678322	THEM4	7.62e-05	-0.344306
	EGFL6	0.00192	1.49051	C2orf15	7.64e-05	-0.920968
	FILIP1	0.00192	0.635651	LOC107987228	7.66e-05	-1.10104
	NDUFV3	0.00193	0.286521	QPCT	7.66e-05	-0.681685
	ISM1	0.00193	0.744848	PIGQ	7.68e-05	-0.498358
	SLC41A1	0.00193	0.381327	KCTD13	7.69e-05	-0.382212
	ELMO1-AS1	0.00194	0.598463	APEH	7.69e-05	-0.378025
	MALSU1	0.00194	0.278056	SPTBN2	7.73e-05	-1.02219
	NHEJ1	0.00194	0.273022	WNT3	7.74e-05	-0.992013
	RPL18	0.00195	0.393335	SLC52A2	7.74e-05	-0.515686
	LOC101928841	0.00195	0.90605	VCPIP1	7.74e-05	-0.492993
	LPAR1	0.00196	0.457441	RSKR	7.76e-05	-0.586536
	MCRIP1	0.00197	0.278275	CLOCK	7.77e-05	-0.448482
	BACH2	0.00197	0.54585	TIMM8A	7.77e-05	-0.467137
	C3	0.00198	0.680789	PTGER4P2-CDK2AP2P2	7.78e-05	-0.931521
	NAA38	0.00199	0.317356	WDR75	7.79e-05	-0.267267
	LINC00693	0.00199	0.581214	TXN	7.81e-05	-0.412486
	GNA12	0.002	0.330017	RRP1B	7.85e-05	-0.401203
	ZNF541	0.002	0.795278	LRATD2	7.85e-05	-0.670694
	ZNF385D	0.00201	0.670696	CXCR6	7.86e-05	-1.12717
	LOC105373510	0.00202	0.670244	ZFAND4	7.86e-05	-0.487354
	TNFSF14	0.00202	0.854713	EIF3J	7.93e-05	-0.321179
	KCNAB1	0.00202	0.265494	RBM25	7.93e-05	-0.333116
	SPEGNB	0.00203	0.629815	RCAN3	7.97e-05	-0.558622
	SEC11A	0.00203	0.273184	PCYOX1L	7.98e-05	-0.314188
	RPTOR	0.00204	0.315806	LOC112268415	8e-05	-0.421512
	MFF	0.00206	0.190736	LINC02804	8.06e-05	-0.677943
	LOC729218	0.00206	0.328229	FBXL19	8.13e-05	-0.458732
	ND4	0.00206	0.449887	PAQR3	8.14e-05	-0.508543
	ECHDC2	0.00206	0.448127	MIR4453HG	8.14e-05	-0.604767
	BLTP1	0.00206	0.25456	OPRD1	8.15e-05	-1.34195
	MGARP	0.00206	0.929561	SMIM15-AS1	8.18e-05	-0.384813
	IGKV2D-24	0.00207	1.32059	MCRIP2	8.19e-05	-0.528165
	MIR6852	0.00207	1.00017	AMPD2	8.19e-05	-0.380844
	PEA15	0.00208	0.288587	CPEB4	8.25e-05	-0.640028
	LOC101928051	0.00208	0.958358	IL12RB1	8.26e-05	-0.64719
	NOL9	0.00208	0.228034	HS6ST1	8.26e-05	-0.41809
	RPS10	0.00209	0.385116	ZNF322	8.27e-05	-0.316011
	HAPLN2	0.0021	0.69546	C19orf33	8.27e-05	-1.36224
	CCNH	0.00211	0.267631	ZNF669	8.28e-05	-0.54449
	SNX5	0.00213	0.297442	CD86	8.28e-05	-0.65374
	CFDP1	0.00213	0.260907	SLC38A4	8.31e-05	-1.20663
	KCNH3	0.00213	0.750035	ZNF625-ZNF20	8.33e-05	-0.383255
	LOC100128653	0.00214	0.617418	HS2ST1	8.34e-05	-0.384016
	LINC00920	0.00215	0.729614	PTGS1	8.35e-05	-0.577202
	PDE3A	0.00217	0.672562	DNAAF11	8.36e-05	-0.791889
	KIAA1143	0.00217	0.209515	KLHL28	8.39e-05	-0.497423
	DNM1	0.00217	0.557849	FCF1P2	8.43e-05	-0.453146
	JMJD7-PLA2G4B	0.00218	0.268782	ANKZF1	8.43e-05	-0.324869
	TRNL2	0.00218	0.676032	ATP13A3-DT	8.43e-05	-0.861109
	RPL41	0.00218	0.390181	FAM227B	8.48e-05	-0.322374
	CCNB1IP1	0.00219	0.388772	CLUL1	8.5e-05	-1.13442
	RPS18	0.00221	0.402705	UBA5	8.59e-05	-0.331206
	SEC1P	0.00222	0.475583	POLR2B	8.61e-05	-0.257063
	LOC105369370	0.00222	1.29464	NQO2-AS1	8.62e-05	-0.569892
	BTG3-AS1	0.00222	0.579171	PRPF38B	8.64e-05	-0.259178
	FAM88E	0.00223	0.630417	NHIP	8.67e-05	-1.36209
	CTRL	0.00224	0.339385	POLA2	8.68e-05	-0.43506
	NCKAP5L	0.00225	0.389567	NRIP1	8.69e-05	-0.75217
	LOC730183	0.00226	0.431754	PRIM1	8.69e-05	-0.528242
	PSMG3-AS1	0.00226	0.426918	H2BC8	8.7e-05	-1.71515
	CCDC8	0.00227	0.780827	TFAM	8.7e-05	-0.367986
	NUP153-AS1	0.00228	0.466281	DPH5	8.74e-05	-0.251618
	RPS19BP1	0.00228	0.288328	ZSWIM6	8.76e-05	-0.409934
	ASNSD1	0.00228	0.196488	PPM1G	8.77e-05	-0.301685
	EFEMP2	0.00228	0.528042	APOO	8.83e-05	-0.416475
	KLF8	0.00229	0.434236	TSPAN17	8.88e-05	-0.38332
	MINDY4	0.00229	0.492969	CBX2	8.89e-05	-1.45982
	KXD1	0.0023	0.220986	PCDHA11	8.91e-05	-0.937294
	AKR1B1	0.0023	0.390016	CHM	8.93e-05	-0.399612
	TARS3	0.0023	0.250351	SLF1	8.95e-05	-0.391058
	PCDHB11	0.00231	0.657043	TFRC	8.97e-05	-0.661212
	LOC101929248	0.00232	0.807487	HBS1L	8.97e-05	-0.390589
	INF2	0.00232	0.453462	SMPDL3B	9.02e-05	-1.12304
	MON1A	0.00232	0.291645	CBX5	9.04e-05	-0.302267
	GATA6-AS1	0.00235	0.613751	LINC02593	9.09e-05	-1.15377
	ATP5F1A	0.00235	0.243888	ZG16B	9.15e-05	-1.35758
	GFPT2	0.00236	0.614745	GPC1	9.16e-05	-0.490367
	LOC105372579	0.00237	0.595861	UFD1-AS1	9.16e-05	-0.396985
	MRPL53	0.00238	0.307929	SNORD31	9.17e-05	-0.658055
	PIWIL2	0.00238	0.678571	FAM3C	9.18e-05	-0.417486
	MAP2K7	0.00239	0.205867	SNORD89	9.19e-05	-0.532503
	CASP4	0.0024	0.365227	LYSMD3	9.19e-05	-0.539053
	FLII	0.00241	0.257985	SLC7A8	9.2e-05	-0.654556
	LOC642361	0.00242	0.358983	ZNF770	9.22e-05	-0.377613
	RP9P	0.00242	0.364375	ATP8A2	9.24e-05	-1.10363
	CASP9	0.00242	0.254342	PRR15L	9.24e-05	-1.34326
	RASAL1	0.00242	0.794335	BCL2L12	9.24e-05	-0.369553
	RERE-AS1	0.00244	0.599245	IDI2-AS1	9.24e-05	-0.756651
	WIPF3	0.00247	0.628533	GRTP1	9.24e-05	-0.446904
	LOC102723406	0.00249	0.702951	SMG5	9.25e-05	-0.499509
	PSMB1	0.00249	0.203646	SPEF2	9.27e-05	-0.569301
	ZNF852	0.0025	0.346637	GCAT	9.28e-05	-0.551255
	GPR108	0.0025	0.252529	LYPD3	9.28e-05	-1.06366
	UBQLN1-AS1	0.00251	0.446146	TMPPE	9.3e-05	-0.432317
	PXMP2	0.00251	0.392603	PAPPA	9.33e-05	-0.749752
	IPO5	0.00251	0.296438	MED13L	9.35e-05	-0.648631
	IL6	0.00252	1.31897	BRICD5	9.37e-05	-0.419858
	F8A3	0.00252	0.437613	REEP1	9.37e-05	-1.03543
	UQCRB	0.00253	0.348627	TRIM33	9.37e-05	-0.384575
	KCNC4	0.00254	0.568723	PSMA5	9.39e-05	-0.320536
	RAVER2	0.00255	0.377508	FANCC	9.4e-05	-0.442506
	GJA5	0.00257	0.681078	SMARCA5	9.43e-05	-0.300111
	DCTN1	0.00257	0.20231	MFSD2B	9.43e-05	-0.670298
	PDCD7	0.00257	0.208353	CCDC77	9.53e-05	-0.49954
	RASSF1	0.00258	0.248997	LOC101928096	9.54e-05	-0.51654
	SELENOO	0.00258	0.26711	TM7SF3	9.54e-05	-0.434538
	CFAP36	0.00259	0.276585	WHRN	9.59e-05	-0.683494
	SLC7A6OS	0.0026	0.372929	KLRA1P	9.59e-05	-0.61103
	ABHD1	0.00261	0.261737	WWC3	9.6e-05	-0.311278
	CD8B2	0.00262	0.883747	ARHGAP8	9.61e-05	-0.905786
	MRPS18C	0.00263	0.252178	MYEF2	9.62e-05	-0.650219
	MTFMT	0.00263	0.212915	AHI1	9.7e-05	-0.381009
	GNLY	0.00263	0.723532	ZNF496-DT	9.71e-05	-0.724176
	RIC3	0.00264	0.774001	ATP1B1	9.75e-05	-0.951518
	IRF2BP1	0.00267	0.371742	AP3M1	9.85e-05	-0.406936
	TMEM18-DT	0.00267	0.35604	MFSD14B	9.87e-05	-0.286245
	ADAMTS3	0.0027	0.709854	SEPTIN8	9.89e-05	-0.414501
	ULK4P2	0.00271	0.666406	PLEKHN1	9.91e-05	-1.03217
	HPR	0.00272	1.29262	C21orf140	9.92e-05	-0.626909
	KRT5	0.00274	1.37331	HOXB9	9.95e-05	-1.24623
	SEMA3F-AS1	0.00275	0.217391	CD2	9.96e-05	-0.948793
	CYSLTR2	0.00276	0.634228	LOC100132356	9.97e-05	-0.43876
	SPEG	0.00277	0.688959	ST6GALNAC5	0.0001	-1.274
	PKD1L3	0.00277	0.311733	YTHDF3	0.000101	-0.436275
	KRT17	0.00278	1.42066	HMGA2-AS1	0.000101	-1.03793
	TAOK2	0.00279	0.311665	KRI1	0.000101	-0.35729
	LOC107984006	0.00282	0.699409	CD274	0.000101	-0.678796
	ACSF3	0.00284	0.247986	MESD	0.000102	-0.234253
	KCNA1	0.00285	1.20159	RBM4B	0.000102	-0.301228
	MRPL20	0.00285	0.207865	KPNB1	0.000102	-0.377015
	LOC105375921	0.00286	0.485005	TMEM51	0.000103	-0.525516
	SNHG7	0.00287	0.34622	ZNF672	0.000103	-0.450673
	NUDT8	0.00289	0.592384	ZNF652	0.000103	-0.514598
	SERTAD4-AS1	0.00289	0.545812	ZNF257	0.000104	-0.931261
	LMBR1L	0.00289	0.192994	PALM3	0.000104	-1.2694
	KLK5	0.0029	1.55481	EPHB3	0.000104	-1.15193
	PHKA2	0.00291	0.266189	NBPF10	0.000105	-0.352604
	TRMT44	0.00292	0.263003	THUMPD3-AS1	0.000105	-0.420681
	LOC107987209	0.00293	0.269301	DACT1	0.000105	-0.829444
	LOC107986876	0.00294	0.323522	LOC107985057	0.000105	-0.725385
	SMTNL2	0.00294	0.917595	LOC107986760	0.000106	-0.579754
	ZNF488	0.00294	0.892453	RAB4A-AS1	0.000107	-0.764711
	URM1	0.00295	0.1837	LMAN2	0.000107	-0.308728
	RPS7	0.00297	0.416205	LOC105378353	0.000107	-0.780962
	RSPO1	0.00297	1.10658	ITGB2-AS1	0.000107	-0.729587
	NELFE	0.00298	0.182123	TOMM20	0.000108	-0.390414
	ADORA1	0.00299	0.706795	ELP1	0.000108	-0.367092
	HOXD1	0.003	0.650542	CCDC154	0.000108	-0.653161
	TSR3	0.00301	0.239127	EIF2B5-DT	0.000108	-0.52611
	TP53AIP1	0.00302	1.00524	ZNF615	0.000108	-0.469241
	GSTA1	0.00303	1.51031	SLC22A5	0.000108	-0.561532
	S100A6	0.00304	0.609892	SPIN3	0.000108	-0.352037
	RPS12	0.00305	0.356161	SLC9A2	0.000108	-1.71821
	RNA18SN2	0.00305	1.17479	GFER	0.000109	-0.320295
	BTG3	0.00305	0.460149	CD3G	0.000109	-1.08616
	TMSB4X	0.00306	0.368984	SEC13	0.000109	-0.299861
	ATG13	0.00306	0.206525	SCN8A	0.00011	-0.866408
	CRLS1	0.00307	0.356747	SUB1	0.00011	-0.642937
	ACO2	0.00307	0.334817	CFAP46	0.00011	-1.31633
	RPL39	0.00309	0.407271	GGH	0.00011	-0.861988
	BOC	0.0031	0.697299	UAP1L1	0.00011	-0.470533
	RNA18SN4	0.0031	1.16881	MIR503HG	0.00011	-1.07895
	KLF10	0.0031	0.510316	LOC102723451	0.00011	-0.627224
	ALDH6A1	0.00311	0.510573	LOC102723728	0.000111	-0.344378
	SURF1	0.00311	0.294512	SWINGN	0.000112	-1.05619
	CHURC1	0.00312	0.30698	PAPOLG	0.000113	-0.31183
	RNA18SN5	0.00312	1.17125	MRPL17	0.000113	-0.276485
	RNA18SN3	0.00314	1.17134	SH3BP5L	0.000113	-0.422302
	LINC02609	0.00316	0.564124	CD53	0.000113	-0.586025
	RNA18SN1	0.00318	1.17118	SART3	0.000113	-0.250377
	ERCC6L2-AS1	0.00318	0.381409	CHRM4	0.000114	-0.846457
	LOC105372795	0.00319	0.481771	MIR1292	0.000114	-0.431082
	LOC115308161	0.00319	0.460954	TTC30B	0.000114	-0.520147
	RHOG	0.0032	0.252065	PRR5L	0.000114	-0.621119
	CNTN2	0.00321	0.996573	TBC1D31	0.000114	-0.574103
	C8orf58	0.00321	0.335697	MIR600HG	0.000114	-0.601449
	LAMTOR4	0.00321	0.266446	SSR3	0.000116	-0.311853
	RNF217-AS1	0.00321	0.52846	CDK5RAP3	0.000116	-0.415204
	CWC15	0.00322	0.239033	FNIP1	0.000116	-0.395894
	ICAM4	0.00322	0.950889	NOL10	0.000116	-0.362679
	GIPC3	0.00323	0.621459	NPL	0.000116	-0.740632
	CCL28	0.00325	1.12081	CRAMP1	0.000116	-0.389255
	PLA2G6	0.00325	0.399072	CISH	0.000116	-0.819679
	MEGF8	0.00325	0.344295	NOP58	0.000117	-0.317973
	NRDE2	0.00325	0.165366	POLR2H	0.000117	-0.361027
	RPS5	0.00327	0.405007	LOC143666	0.000117	-0.650711
	HSD17B8	0.00328	0.366276	AHCTF1	0.000117	-0.447693
	CYP17A1	0.00328	0.521878	IPO4	0.000117	-0.469477
	CTH	0.00328	0.44288	ARHGEF11	0.000118	-0.34506
	AMPD1	0.00328	1.25914	SLC7A7	0.000118	-0.555469
	MLX	0.0033	0.216162	LOC105373096	0.000118	-0.796979
	MIR762	0.0033	0.324392	LOC101928295	0.000118	-1.31838
	TMEM242	0.00331	0.21201	GLO1	0.000119	-0.315571
	TOLLIP	0.00331	0.23328	MRPS30	0.000119	-0.974777
	SH3RF3	0.00332	0.499643	LPCAT1	0.000119	-0.630038
	PDGFA-DT	0.00333	0.675404	NTNG1	0.000119	-1.91175
	RPL12	0.00334	0.366662	ARFIP2	0.00012	-0.49871
	ENPEP	0.00336	0.612112	OSBPL2	0.00012	-0.248342
	SUGT1P4-STRA6LP	0.00336	0.377022	HMG20A	0.00012	-0.226342
	EPN2	0.00339	0.238548	CD207	0.00012	-0.976426
	KIF7	0.0034	0.389654	MAML1	0.000121	-0.270343
	CUEDC2	0.0034	0.214618	SAE1	0.000121	-0.443143
	RAB7B	0.00341	0.557019	EVI2B	0.000121	-0.636328
	ZKSCAN8P1	0.00341	0.568183	DDOST	0.000121	-0.258669
	LMF2	0.00344	0.243817	LOC105378443	0.000121	-0.555671
	LINC02975	0.00347	0.609565	TCF3	0.000121	-0.353774
	CAND2	0.00348	0.588706	VN1R1	0.000122	-0.755467
	LINC00654	0.00348	0.575771	ST8SIA6	0.000123	-1.30624
	PPM1N	0.0035	0.514613	SHLD2	0.000123	-0.321566
	ECI2	0.0035	0.357388	USO1	0.000124	-0.345911
	NAV2-AS6	0.00351	0.850651	TTLL4	0.000124	-0.73731
	TMEM44-AS1	0.00351	0.331894	TMEM39A	0.000124	-0.292409
	GNE	0.00351	0.400012	RETREG1	0.000124	-1.03905
	LINC02939	0.00354	0.602002	GNG4	0.000125	-1.5
	EXTL3	0.00354	0.405382	SP4	0.000126	-0.567115
	RCAN1	0.00355	0.628889	ANKRD42	0.000126	-0.395679
	CACNA2D1	0.00356	0.690785	DVL3	0.000126	-0.312073
	FAM85B	0.00357	0.524233	ZNF48	0.000126	-0.391264
	SLC35F1	0.00359	0.737945	RUNDC3A	0.000127	-1.30152
	ST6GALNAC1	0.00361	0.993225	HMOX1	0.000127	-0.834776
	MIR10394	0.00363	0.39511	GOLGA2P5	0.000128	-0.812798
	LOC102724428	0.00363	0.517942	ZNF823	0.000128	-0.447569
	RPS10-NUDT3	0.00363	0.354039	YWHAZ	0.000128	-0.525244
	NLGN1	0.00363	0.865632	PPP1CB	0.000129	-0.504432
	LOC101928692	0.00366	0.6525	LCN12	0.00013	-1.27522
	HAP1	0.00369	1.13454	LIMD1	0.00013	-0.45643
	LINC01305	0.0037	0.889716	ZNF185	0.00013	-0.717678
	INTS10	0.0037	0.244306	FBXO4	0.00013	-0.295456
	DMAC1	0.0037	0.23084	FAM98A	0.000131	-0.437276
	PENK	0.00372	1.32073	MMP2-AS1	0.000131	-1.36015
	ALDH9A1	0.00373	0.376994	LINC00900	0.000131	-0.746592
	PHF19	0.00373	0.321119	DGKD	0.000132	-0.416994
	CMC4	0.00373	0.310951	ATF7IP	0.000132	-0.368439
	PLA2G2A	0.00374	1.49713	ZBED4	0.000132	-0.581949
	BCAP31	0.00375	0.349044	SPINT1	0.000132	-1.02144
	NNMT	0.00376	0.548253	PREPL	0.000133	-0.39258
	MAN1B1-DT	0.00377	0.397709	LOC105379251	0.000133	-1.20331
	LOC101929007	0.00377	0.702835	CPSF1	0.000133	-0.528267
	RNF26	0.00379	0.208235	RAVER1	0.000134	-0.402407
	SUCNR1	0.0038	1.00249	ALPK2	0.000134	-1.28645
	EMC6	0.00382	0.282361	CXCR3	0.000134	-1.03887
	PKN1	0.00385	0.296948	PRKCZ	0.000134	-0.680135
	RGS3	0.00389	0.484881	SEC22B4P	0.000134	-0.370342
	GADD45GIP1	0.00389	0.249817	HSPA6	0.000134	-0.763
	BTF3	0.00389	0.267282	WAC	0.000135	-0.332966
	FTL	0.00391	0.613086	TAF1D	0.000135	-0.328778
	PDE1C	0.00392	0.872292	NUDT17	0.000135	-0.378955
	RPL7A	0.00392	0.30358	BSPRY	0.000135	-1.15987
	TCEAL5	0.00395	1.08671	DPY19L4	0.000136	-0.491001
	S100A13	0.00395	0.370763	RIMBP3C	0.000136	-0.763092
	PHB2	0.00396	0.274546	MTX2	0.000136	-0.240004
	ULK4P1	0.00396	0.656423	RBM43	0.000138	-0.45914
	GRIA3	0.00397	0.67993	ZNF594	0.000139	-0.48904
	CROCC	0.00402	0.256492	FLNB	0.000139	-0.550107
	SERPINF2	0.00402	0.635418	ERBB2	0.000139	-0.731041
	CCL13	0.00403	1.15412	RGS14	0.000139	-0.548333
	FKBP6	0.00404	0.403606	NOTCH2NLC	0.000139	-0.444927
	ETS1	0.00408	0.43315	TPP2	0.00014	-0.314604
	KATNB1	0.00408	0.242752	PLOD1	0.00014	-0.51042
	MAPRE2	0.00409	0.277197	CASP1P2	0.000141	-1.26485
	MRPL40	0.0041	0.292278	TXNDC16	0.000141	-0.501127
	FAM200B	0.00411	0.303269	MSANTD3	0.000141	-0.436064
	PLA2G4B	0.00411	0.262084	CENPW	0.000141	-0.705845
	IGFBP5	0.00411	0.614499	UTP18	0.000141	-0.389428
	PAIP2	0.00412	0.222356	SGK3	0.000142	-0.99043
	EXOC3L4	0.00413	0.652469	C1orf159	0.000142	-0.453373
	LINC00663	0.00413	0.379769	IGSF22	0.000142	-0.624099
	HOOK2	0.00413	0.361435	ALG1L1P	0.000143	-1.09285
	MACF1	0.00413	0.184564	MIR6859-1	0.000143	-0.495236
	FAM178B	0.00417	0.790752	MED17	0.000143	-0.304649
	LOC105374746	0.00417	0.617963	LCMT1	0.000143	-0.302569
	CPTP	0.00417	0.229384	NBPF14	0.000144	-0.338609
	EIF2D	0.00417	0.25111	PDE7A	0.000144	-0.640221
	SMYD1	0.00422	1.77761	PRR5-ARHGAP8	0.000144	-0.621721
	LRCH1	0.00422	0.270594	ZUP1	0.000144	-0.289966
	AK4	0.00424	0.557351	PDIA5	0.000145	-0.470164
	PABPC5	0.00424	0.569272	ANKRD13D	0.000145	-0.523791
	CH25H	0.00424	0.856945	ELOVL4	0.000145	-0.770657
	GGT5	0.00426	0.501325	WASL	0.000146	-0.449263
	WFDC1	0.00427	0.733701	RNF32-AS1	0.000146	-0.699614
	NEGR1	0.00427	0.670344	GDAP1	0.000147	-0.976504
	EPHX2	0.00427	0.477157	GLI3	0.000147	-0.588687
	SLC47A1	0.00427	0.587842	RELT	0.000147	-0.709358
	ARRDC2	0.00428	0.393871	CATSPER1	0.000148	-0.88284
	GPANK1	0.00429	0.197455	MOCS3	0.000149	-0.430297
	FBXW5	0.00431	0.266084	SLC10A7	0.000149	-0.422532
	BLTP2	0.00432	0.235081	AP1G2-AS1	0.000149	-0.516767
	SLC41A3	0.00432	0.286198	MFSD8	0.000149	-0.338878
	AURKAIP1	0.00432	0.251333	XRN2	0.000149	-0.275657
	STUB1	0.00433	0.236816	ATP8B1-AS1	0.00015	-0.337501
	DENND3	0.00433	0.378732	GNPAT	0.00015	-0.348818
	CRADD	0.00433	0.277537	COQ2	0.00015	-0.420357
	ZNF628	0.00433	0.337425	DNAH12	0.00015	-0.829943
	HOXA10	0.00433	0.744617	C2CD5	0.00015	-0.478522
	CDON	0.00434	0.558286	ACOT7	0.00015	-0.561306
	EFNB2	0.00435	0.515981	ZNF605	0.00015	-0.273259
	RHOBTB2	0.00437	0.347988	TTC6	0.00015	-1.52126
	HIVEP2	0.00437	0.357865	CLCN3	0.000151	-0.382036
	TAF7	0.0044	0.19974	ARCN1	0.000151	-0.260712
	TRIM21	0.0044	0.28548	LOC105370886	0.000151	-1.77756
	FLRT2	0.00441	0.657492	PILRA	0.000152	-0.559504
	STK25	0.00441	0.141466	DGKH	0.000152	-0.515819
	DLL1	0.00444	0.460487	LIN54	0.000153	-0.427343
	MIR10399	0.00449	0.233866	FBXO30	0.000153	-0.436974
	NCF4	0.0045	0.486249	CALHM6	0.000155	-0.752542
	MDP1	0.00451	0.264221	ANKRD44	0.000155	-0.55335
	FAM157B	0.00451	0.590374	TBC1D19	0.000155	-0.315358
	LOC107986633	0.00453	0.74283	TRIM3	0.000156	-0.463403
	ANGPTL4	0.00453	0.909915	TENT2	0.000157	-0.389331
	XPA	0.00454	0.234658	DACH1	0.000157	-1.09866
	WNT2B	0.00454	0.249102	RAB17	0.000158	-1.1592
	LOC105371064	0.00454	0.684696	PPM1E	0.000158	-0.834909
	ABLIM2	0.00456	0.449131	ANP32A	0.000159	-0.218403
	LOC102723517	0.00456	1.44848	SLAMF6	0.00016	-1.05311
	OLFM2	0.00463	0.837647	SNORD50B	0.00016	-0.676853
	LINC01133	0.00465	1.20093	CUL7	0.000161	-0.338133
	MIA-RAB4B	0.00466	0.338866	TP53BP2	0.000162	-0.554945
	TSPAN6	0.00467	0.379957	CTDSPL2	0.000162	-0.410234
	SOX5	0.00467	0.82672	SLC25A5	0.000162	-0.373443
	C4BPB	0.00469	0.969217	DHX36	0.000162	-0.357745
	DPP4-DT	0.00469	0.72915	FRMD5	0.000162	-1.02058
	LOC107987223	0.0047	1.0286	TIMM23B-AGAP6	0.000162	-0.23988
	KIF1B	0.0047	0.230994	SPCS2	0.000162	-0.438239
	ZNF580	0.00471	0.270594	ERI1	0.000163	-0.326967
	MIA	0.00479	1.07417	WDR43	0.000164	-0.3749
	MICA-AS1	0.00479	0.449234	MRPL35	0.000164	-0.3882
	NT5E	0.0048	0.559801	HAT1	0.000164	-0.276629
	SRSF8	0.0048	0.285767	LOC101928188	0.000165	-0.895185
	CABP5	0.00482	0.54858	SNORA66	0.000165	-0.680043
	SNX9	0.00483	0.259773	GM2A	0.000165	-0.480226
	SEPTIN7P14	0.00484	0.278335	GAPVD1	0.000167	-0.281273
	C15orf61	0.00486	0.325087	BUB1B-PAK6	0.000167	-0.946783
	TALDO1	0.00486	0.302391	PSMD10	0.000167	-0.309413
	ZCCHC3	0.00487	0.220192	CCDC85C	0.000167	-0.352888
	ACD	0.00488	0.287962	PIAS2	0.000167	-0.296761
	C7orf31	0.00488	0.400807	ZNF182	0.000167	-0.334618
	PLS3	0.0049	0.489444	LACTB	0.000167	-0.364396
	RNF126	0.0049	0.23324	RSRP1	0.000168	-0.375325
	GTF2H5	0.00493	0.269484	TRPA1	0.000168	-1.16846
	CRIP2	0.00495	0.436597	API5	0.000168	-0.278487
	LOC107984974	0.00495	0.363068	RNF4	0.000168	-0.220483
	LINC03011	0.00499	0.471202	HSPB11	0.000168	-0.348577
	ZNF414	0.005	0.323218	THOP1	0.000168	-0.437136
	IGFBP7-AS1	0.005	0.495861	SRBD1	0.000169	-0.310032
	PIP4P1	0.00501	0.177584	CKLF	0.000169	-0.347273
	FCN1	0.00501	0.789146	SNORD14D	0.000169	-0.87558
	LRP4	0.00502	0.603155	SLFNL1	0.000169	-0.80607
	FAM3A	0.00502	0.259103	ATP2C1	0.000169	-0.424302
	KRT17P2	0.00508	1.28697	UBA3	0.000169	-0.319107
	ALB	0.00508	1.53882	USP10	0.00017	-0.369436
	ATP6V0A1	0.00509	0.262138	ARMC1	0.00017	-0.568172
	STAMBPL1	0.00509	0.389006	HSP90B1	0.000171	-0.340552
	PACRG	0.0051	0.727264	TOP2B	0.000171	-0.271053
	LOC110091768	0.00512	0.515809	TMEM265	0.000172	-0.430264
	MIR4707	0.00512	0.306903	LINC02481	0.000172	-0.851472
	LINC01273	0.00513	0.729063	BCLAF1	0.000172	-0.348217
	ANP32B	0.00514	0.202482	PRORP	0.000174	-0.323618
	PSMF1	0.00516	0.182075	DNAJC2	0.000174	-0.326016
	ADRB1	0.00518	1.1389	RAP2B	0.000174	-0.501189
	IDH3A	0.00519	0.312821	ME2	0.000175	-0.367
	F8A1	0.0052	0.334659	MZT2A	0.000176	-0.540874
	BAG3	0.00521	0.301699	ALKBH8	0.000176	-0.391199
	SF3A1	0.00522	0.184546	PLEKHG4B	0.000177	-1.42868
	TJP1	0.00522	0.353385	IFI6	0.000178	-1.243
	PGD	0.00523	0.383378	DTWD2	0.000178	-0.358303
	NDUFA4L2	0.00526	0.694868	LINC02995	0.000178	-1.16545
	FZD7	0.00527	0.515378	WDR37	0.000178	-0.292808
	PSD2	0.00527	0.759515	EMC1	0.000179	-0.256814
	DDX43	0.00529	0.826445	NUDCD1	0.000179	-0.464177
	KDM6B	0.00534	0.391688	TAF9B	0.000179	-0.388354
	LOC388572	0.00534	0.656825	ANKH	0.00018	-0.484896
	CELF6	0.00535	0.319171	WDR55	0.00018	-0.252421
	CATSPER2P1	0.00535	0.382151	LRRC42	0.00018	-0.33976
	FNTA	0.00536	0.234997	NSD3	0.000181	-0.484163
	IFITM1	0.00538	0.482004	MACC1	0.000181	-0.796448
	IGKV2-24	0.00539	1.20405	GK5	0.000181	-0.357453
	LOC105376781	0.00541	0.666058	TTC30A	0.000181	-0.542039
	SOX15	0.00542	0.674121	GGA2	0.000181	-0.292947
	AKAP13	0.00547	0.246048	TTC8	0.000182	-0.463444
	IRAK3	0.00549	0.518642	PARD6G-AS1	0.000182	-0.873142
	IL6-AS1	0.0055	1.16255	TMC4	0.000183	-0.954435
	FKBP1A	0.00554	0.290675	SYTL3	0.000184	-0.365214
	NEIL2	0.00555	0.260454	C8orf44-SGK3	0.000184	-0.933852
	GALNT17	0.00558	0.801616	LOC105376506	0.000185	-1.08591
	NDUFA11	0.0056	0.291508	WDR89	0.000187	-0.272769
	LINC00641	0.00561	0.30507	PRPF4B	0.000187	-0.393773
	KCNJ2	0.00561	0.557523	KLHL11	0.000188	-0.453467
	JAZF1-AS1	0.00563	0.429503	MIR6859-2	0.000189	-0.470062
	TMEM231	0.00568	0.375211	CAAP1	0.000189	-0.33894
	INTS15	0.00568	0.262644	OTUD7B	0.000189	-0.459458
	LOC105376447	0.00568	0.386947	NRSN2	0.000189	-0.357462
	NAV3	0.00569	0.569914	ERBB4	0.00019	-1.28885
	SNTG2-AS1	0.0057	1.01268	DEPDC5	0.000191	-0.336716
	KLHL5	0.00571	0.381717	GLRX2	0.000193	-0.47876
	ZNF502	0.00572	0.456748	MINDY1	0.000193	-0.617976
	OXA1L	0.00573	0.198631	OCIAD1-AS1	0.000193	-0.588406
	GADD45B	0.00573	0.59352	ZNF708	0.000193	-0.499003
	CADM2	0.00573	1.00435	TEAD4	0.000197	-0.616476
	KLF7	0.00579	0.403775	LOC105378035	0.000197	-0.702066
	UIMC1	0.0058	0.164006	ZRANB3	0.000197	-0.273902
	C12orf57	0.0058	0.374915	ZNF625	0.000197	-0.755482
	PIGR	0.0058	1.52523	FBXL19-AS1	0.000198	-0.921667
	LOC101928045	0.00584	0.46017	ARHGAP11A-SCG5	0.000198	-0.814698
	FAM171A1	0.00587	0.604866	HOXC13-AS	0.000199	-1.30978
	LOC107986363	0.00589	0.557592	ZNF785	0.0002	-0.531129
	CBX3P2	0.00589	0.420233	FAM222B	0.0002	-0.325855
	MTARC2	0.0059	0.420255	BMS1P4	0.000202	-0.514449
	PRSS12	0.0059	0.84548	COMTD1	0.000202	-0.548383
	GNB1-DT	0.00593	0.596043	RNF207	0.000203	-0.647812
	TTYH2	0.00593	0.353457	RRBP1	0.000203	-0.479807
	SPINK5	0.00594	0.930203	RANBP9	0.000205	-0.376026
	STX5	0.00595	0.177415	LILRB4	0.000207	-0.758357
	COL4A2-AS1	0.00602	0.543294	NUP62CL	0.000207	-1.08332
	SNORD58B	0.00602	0.438744	CDK18	0.000209	-0.768126
	BOLA3-DT	0.00605	0.488694	CSRP1-AS1	0.00021	-0.69896
	HSD17B3	0.00608	0.469947	ZDHHC9	0.00021	-0.422162
	ATP5MC3	0.00609	0.310369	NET1	0.00021	-0.589653
	LOC100996442	0.00615	0.501434	PHF12	0.000211	-0.285485
	NDUFAF5	0.00615	0.282826	ZNF710-AS1	0.000211	-0.354058
	DDT	0.00615	0.36949	MCTS1	0.000211	-0.220762
	YWHAG	0.00615	0.514397	TRMT10A	0.000212	-0.475485
	ADM	0.00619	0.834746	DCTN4	0.000214	-0.338901
	LAMA3	0.0062	0.640661	STK38L	0.000214	-0.571808
	C2orf76	0.00621	0.204216	C5orf24	0.000214	-0.460492
	COMMD9	0.00621	0.177389	CLEC16A	0.000215	-0.327361
	RCBTB2	0.00623	0.292802	SCART1	0.000215	-0.643831
	USP30	0.00624	0.241203	PARP15	0.000215	-0.767549
	FGF22	0.00631	0.633368	CD48	0.000216	-0.769514
	TRPV2	0.00633	0.457857	SUSD6	0.000217	-0.318007
	DTD1	0.00635	0.293848	NSMCE2	0.000218	-0.357331
	TRAPPC1	0.00637	0.196439	ZNF565	0.000218	-0.294348
	ST7-OT3	0.00639	0.227931	RFPL1S	0.000219	-0.899009
	SIPA1	0.00641	0.250492	EPHX4	0.00022	-1.08213
	LRP5	0.00641	0.568283	GANAB	0.00022	-0.270804
	TUT1	0.00641	0.213983	GEMIN6	0.000221	-0.272325
	BPHL	0.00642	0.322371	ITGB7	0.000221	-0.614103
	PPP1R32	0.00647	0.274132	DPY19L2P2	0.000221	-1.08219
	SORT1	0.00647	0.385709	C9orf152	0.000221	-1.41292
	MINK1	0.00649	0.225883	ZNF815P	0.000221	-0.404787
	EIF4A2	0.00657	0.188448	SFXN4	0.000222	-0.363597
	LOC101928077	0.00657	0.700906	ARL3	0.000223	-0.358353
	UBE2E2	0.0066	0.397126	SLC4A3	0.000224	-0.861782
	RAB44	0.00662	0.62295	SLC6A11	0.000224	-1.47125
	UBB	0.00664	0.271026	AGRN	0.000224	-0.56662
	FAM88B	0.00664	0.446658	THAP5	0.000225	-0.491732
	DRD2	0.00665	1.00034	H2AC8	0.000225	-1.29513
	IRAG1	0.00666	0.497667	ARHGEF38	0.000225	-1.27166
	CCDC124	0.00667	0.243521	CCNO	0.000225	-1.52898
	PCDHGB1	0.0067	0.439208	SLC23A3	0.000225	-0.595395
	RELA-DT	0.00676	0.310658	CCDC183	0.000225	-0.661756
	AOPEP	0.00679	0.343588	ZNF195	0.000226	-0.306992
	SLC7A6	0.00679	0.395014	CD180	0.000226	-0.647676
	CAPN6	0.00679	1.09676	SMG1P3	0.000226	-0.383339
	VSIG10	0.00684	0.364871	TCEA3	0.000226	-0.632646
	VASH1-AS1	0.00684	0.265298	MCM5	0.000227	-0.5497
	USF2	0.00684	0.204668	IL2RB	0.000227	-0.75218
	VASN	0.00685	0.556895	WDR3	0.000229	-0.348384
	MYLIP	0.00687	0.314845	CD276	0.000231	-0.503188
	SPG7	0.00687	0.188098	ZNF20	0.000232	-0.358221
	STPG1	0.00687	0.217199	SORL1	0.000232	-0.613833
	SDHAF2	0.0069	0.15328	TMPRSS13	0.000232	-1.02073
	ZDHHC4	0.0069	0.229949	TMEM186	0.000233	-0.355778
	NAGPA-AS1	0.00691	0.398601	CXXC4	0.000233	-0.776249
	PPP1R1B	0.00691	0.871311	CD6	0.000234	-0.821983
	ARRDC4	0.00692	0.408125	ATRX	0.000234	-0.406693
	IGLV4-60	0.00692	1.57885	LAD1	0.000234	-1.20875
	MEG3	0.00692	0.627448	PARP12	0.000237	-0.424833
	DLD	0.00693	0.361452	REXO5	0.000238	-0.552407
	BBS5	0.00693	0.241953	ZNF630	0.000239	-0.405338
	WLS	0.00694	0.464304	NKILA	0.000239	-0.726684
	LOC105378525	0.00694	0.586865	ARMH1	0.00024	-0.545461
	SLC7A4	0.00694	1.04694	CCT2	0.000242	-0.422463
	LSM10	0.00695	0.232568	KIF3C	0.000242	-0.564839
	GLOD4	0.00696	0.183025	HSPA9	0.000243	-0.323785
	POR	0.00697	0.307799	TAF5L	0.000244	-0.361353
	KCTD9	0.00697	0.286177	KCNJ15	0.000244	-1.03472
	PEX5	0.007	0.26496	CDK17	0.000246	-0.529517
	KIAA1328	0.00703	0.193049	FUT8-AS1	0.000246	-0.77822
	LOC101927268	0.00703	0.550669	ST8SIA4	0.000249	-0.583492
	SLC4A4	0.00706	1.15622	TXLNB	0.000249	-0.722182
	BBOX1	0.0071	1.09277	COA7	0.00025	-0.280508
	MIR1184-1	0.00714	0.374914	FAAH2	0.000251	-0.918211
	MAP1LC3B2	0.00719	0.24113	LOC101929479	0.000251	-0.835973
	PCDHB16	0.00722	0.475864	SYK	0.000252	-0.437736
	SPSB1	0.00722	0.454664	THEMIS	0.000252	-1.06871
	STEEP1	0.00731	0.215389	CCDC142	0.000253	-0.395405
	NFIX	0.00732	0.601891	PDE6C	0.000255	-0.571233
	MIR1184-2	0.00733	0.359031	FAM81A	0.000256	-0.736978
	PARK7	0.00733	0.20753	LCP2	0.000257	-0.522509
	RPL23AP82	0.00736	0.261094	HPDL	0.000257	-1.14655
	UACA	0.00737	0.328318	PGR	0.000257	-1.60533
	KIFC3	0.00738	0.411047	SMG1P6	0.000257	-0.344209
	BNIP3	0.00738	0.433117	POC1B	0.000257	-0.405521
	DPP4	0.00738	0.651579	TXNDC9	0.000257	-0.329547
	ASTN1	0.00739	0.971605	CCNT2	0.000258	-0.340876
	ARL6IP5	0.00741	0.287937	ASNS	0.000258	-0.392035
	ZNF658	0.00741	0.337612	UCK2	0.000258	-0.388746
	SLIT1	0.00741	0.578068	EPS15L1	0.000258	-0.391231
	DNM1P46	0.00743	0.659888	CPT1B	0.000259	-0.594139
	RNF146	0.00743	0.234551	EMP2	0.00026	-0.432378
	POLR2I	0.00748	0.282892	TMEM81	0.000262	-0.39729
	SLC35A4	0.00749	0.165621	LOC100507156	0.000262	-1.01079
	DOC2GP	0.00753	0.580341	ZFR	0.000263	-0.417569
	IGLV7-46	0.00753	1.24928	SPON1	0.000264	-0.935012
	ARHGAP19	0.00755	0.327911	PLCH1	0.000264	-1.41053
	DMWD	0.00756	0.319424	DDX12P	0.000266	-0.554402
	ZNF784	0.00756	0.324442	DHCR7	0.000268	-0.688818
	LRRC49	0.00758	0.308154	LOC93622	0.000268	-0.534793
	AKNA	0.0076	0.318034	SNX13	0.000268	-0.431964
	DPP3-DT	0.00761	0.423113	ZBTB43	0.000269	-0.321369
	IL12RB2	0.00762	0.642753	RAB23	0.000271	-0.682844
	ALPL	0.00762	0.655331	STRA6	0.000271	-1.1329
	TDRD6	0.00762	0.500557	MIR3652	0.000272	-0.604062
	FBXL15	0.00764	0.316482	BCAT1	0.000273	-0.902174
	WIF1	0.00765	1.56963	LINC01342	0.000273	-1.43395
	EPB41L4B	0.00765	0.572276	FBXW9	0.000274	-0.429835
	LOC105369194	0.00766	0.443731	CELF1	0.000274	-0.241377
	SAMD8	0.00767	0.271507	PRXL2B	0.000275	-0.515055
	LOC407835	0.00769	0.388861	LYPLA2	0.000278	-0.313826
	H3-5	0.00769	0.272276	LRRC45	0.000278	-0.541634
	TIMM21	0.00769	0.20349	RESF1	0.000279	-0.433253
	COPS4	0.0077	0.170884	MAT2A	0.000281	-0.422177
	ZNF853	0.00771	0.497631	OAS1	0.000281	-0.727378
	GSTP1	0.00777	0.535147	KAZALD1	0.000281	-0.830069
	PIN1	0.00787	0.221917	ARHGAP30	0.000282	-0.504464
	HACD1	0.00788	0.577678	LINC00665	0.000283	-0.56274
	CCDC61	0.00788	0.219511	GCC2	0.000284	-0.28562
	ALG14	0.00789	0.256862	UFL1	0.000284	-0.50808
	BORCS8	0.00792	0.20974	BCDIN3D-AS1	0.000285	-0.398501
	APC2	0.00795	0.348303	NOL8	0.000286	-0.269076
	CINP	0.00795	0.211413	SEPSECS	0.000288	-0.413975
	IGHV3-7	0.00797	1.06939	KRBOX5	0.00029	-0.302799
	SUSD5	0.00799	0.655086	SMC3	0.00029	-0.319543
	CTU2	0.008	0.273095	EFL1	0.00029	-0.280624
	ZSWIM9	0.008	0.313581	RAPH1	0.00029	-0.351709
	RXRB	0.008	0.168446	TGFBI	0.000291	-0.912509
	LINC00339	0.00802	0.238618	SH2D4A	0.000292	-0.711587
	HERC2P2	0.00802	0.328755	CCZ1	0.000295	-0.267852
	PDPR	0.00808	0.280541	SNRPD3	0.000296	-0.23419
	LOC107986583	0.00811	0.449349	DBH	0.000297	-1.04997
	NRN1L	0.00811	0.427427	PCDHA10	0.000297	-0.98151
	MRPS18B	0.00814	0.213506	SNORD22	0.000297	-0.577152
	EOGT	0.00816	0.272381	CHUK	0.000298	-0.366761
	FADS1	0.00817	0.650061	AOC1	0.000298	-1.10496
	RNF180	0.00818	0.440871	SLC9B1	0.000299	-0.287831
	TLCD4	0.00819	0.689926	LOC105371792	0.0003	-0.476637
	C6orf226	0.00819	0.32702	ETNK2	0.000301	-0.78141
	P3H2	0.0082	0.528519	PYCR2	0.000301	-0.35998
	LOC105372266	0.0082	0.438186	CCNC	0.000301	-0.348756
	OTUD7A	0.00821	0.428938	TMCC1	0.000303	-0.307379
	TMEM176A	0.00822	0.469015	PDE6G	0.000303	-0.898744
	HIP1	0.00824	0.28586	SEL1L	0.000304	-0.380122
	SESN2	0.00829	0.345104	EIF4G3	0.000306	-0.534774
	RAB5C	0.00832	0.168034	SRFBP1	0.000306	-0.326811
	MORF4L1	0.00836	0.201174	ARHGEF3	0.000306	-0.625815
	PPP3CC	0.00839	0.275714	ARHGAP33	0.000307	-0.614559
	ZNF578	0.00843	0.460474	NBPF25P	0.000307	-0.299667
	LY6K	0.00847	0.723767	FAM72D	0.000308	-0.747194
	AACS	0.00847	0.395438	LSM5	0.000309	-0.332684
	CD14	0.00851	0.466156	KDM6A	0.000309	-0.256514
	HOXA10-AS	0.00852	0.704186	C16orf87	0.00031	-0.43665
	COL4A2	0.00853	0.599887	KCTD6	0.000313	-0.530803
	GJD3	0.00854	0.322386	KEL	0.000313	-1.1981
	DNAJC4	0.00855	0.216585	RBBP9	0.000314	-0.313024
	KCNJ12	0.00865	0.836845	INTS14	0.000314	-0.225736
	ST3GAL2	0.00865	0.335458	ZNF598	0.000314	-0.327961
	C1orf50	0.00867	0.19953	MAP4K3	0.000315	-0.440294
	CDKN2B	0.00869	0.654486	ACIN1	0.000315	-0.22356
	CDKL1	0.00871	0.220174	STAU1	0.000315	-0.301555
	FBL	0.00878	0.331536	ZNF213	0.000315	-0.333367
	HSD17B1-AS1	0.00879	0.272299	LOC728554	0.000316	-0.474536
	PIGL	0.0088	0.242573	ZFP14	0.000316	-0.369375
	SF3B5	0.00881	0.223765	TRBC1	0.000317	-0.923649
	ZMAT5	0.00882	0.211152	DEK	0.000317	-0.487672
	CMTM2	0.00886	0.654517	GALC	0.000318	-0.375301
	CCRL2	0.00887	0.554934	ITGA2	0.000318	-0.873862
	NMNAT3	0.0089	0.368249	ST6GALNAC2	0.000318	-0.997882
	LOC107985320	0.0089	0.431057	RNF34	0.000318	-0.239803
	LOC101928933	0.00892	0.533167	SLC45A3	0.00032	-0.660236
	TMUB2	0.00893	0.173135	WWP1	0.00032	-0.617755
	SYP	0.00895	0.492802	SAMD3	0.000322	-0.625835
	MPPE1	0.00896	0.192476	LINC01138	0.000322	-0.809221
	HPS6	0.00897	0.193021	ZNF529	0.000322	-0.328721
	TRNP	0.00898	0.478858	LTA	0.000322	-0.801583
	UBA7	0.00901	0.256517	MAPK9	0.000322	-0.367616
	CYP4A11	0.00902	0.854351	INIP	0.000323	-0.301503
	THSD7A	0.00904	0.600172	LRP5L	0.000323	-0.398684
	COL17A1	0.00907	1.12277	LOC101927179	0.000324	-0.469249
	CASTOR2	0.00908	0.265904	PDCD10	0.000324	-0.402151
	LOC107986571	0.00908	0.321708	THUMPD2	0.000325	-0.346534
	MDFIC	0.00912	0.475269	PANO1	0.000327	-0.537774
	TREX1	0.00914	0.233217	OGT	0.000328	-0.354496
	EXOC3	0.00918	0.194752	ZGLP1	0.00033	-0.533218
	ARHGDIA	0.00921	0.224995	M6PR	0.00033	-0.235784
	LOC105375980	0.00924	0.49547	ZNF141	0.00033	-0.311322
	HYCC1	0.00928	0.406495	USP39	0.00033	-0.251623
	TRMT9B	0.0093	0.651051	TCP10L	0.000331	-0.58757
	CPS1	0.00937	0.568585	GPR107	0.000333	-0.267949
	C6orf163	0.00938	0.383537	SNORD49A	0.000334	-0.645574
	LOC107984340	0.00944	0.246916	FCMR	0.000336	-0.815813
	FPGT-TNNI3K	0.00948	0.334301	ZNF709	0.000336	-0.486346
	C4orf3	0.00951	0.205916	ZNF587B	0.000337	-0.553998
	NR2F1-AS1	0.00953	0.471825	SPOCK1	0.000338	-0.900463
	CD70	0.00954	1.00108	ACTA1	0.000339	-1.25028
	SEMA4F	0.0096	0.256213	UTP15	0.00034	-0.26115
	PCDHB4	0.00961	0.430086	MIR671	0.000341	-0.341359
	SLU7	0.00962	0.151813	C1GALT1	0.000342	-0.713573
	TCF4	0.00963	0.42285	FTSJ1	0.000342	-0.231085
	PJVK	0.0097	0.300172	XPNPEP1	0.000342	-0.240807
	L3MBTL4	0.00972	0.475409	MIR939	0.000343	-0.491152
	RPL13AP20	0.00974	0.379588	MLST8	0.000344	-0.259293
	AFAP1L2	0.00974	0.327109	CNPY3-GNMT	0.000344	-0.307181
	KAT8	0.00975	0.219408	AFAP1-AS1	0.000344	-0.958096
	COLEC12	0.00976	0.491191	STARD7	0.000345	-0.238183
	LOC107985184	0.00976	0.358997	GATAD2A	0.000345	-0.354962
	POU3F1	0.00977	0.604753	OGFOD1	0.000346	-0.226548
	PGRMC2	0.00977	0.301859	POLR3E	0.000346	-0.334111
	RASGEF1B	0.00979	0.44181	DNAJC3-DT	0.000347	-0.590231
	FAM193B	0.0098	0.214237	IGFLR1	0.000349	-0.383861
	P2RX1	0.00982	0.648705	MIR3934	0.000349	-0.71048
	ROCR	0.00982	1.46395	VPS8	0.00035	-0.260069
	RIOX2	0.00983	0.299005	TTC23L	0.00035	-0.858784
	LOC100653133	0.00983	0.550163	KLHDC9	0.000352	-0.878167
	NTF4	0.00983	1.08584	LINC02908	0.000353	-0.650636
	TRMT112	0.00984	0.182382	SINHCAF	0.000353	-0.74543
	FRMD4A	0.00985	0.327827	ATF7IP2	0.000353	-0.550083
	MYL3	0.00991	0.643935	ZNF57	0.000355	-0.470382
	CYB561A3	0.00992	0.206035	NHERF1	0.000357	-0.97856
	CCND2-AS1	0.00995	0.543366	BDH1	0.000357	-0.685004
	LOC105379362	0.00999	0.588694	FNDC1	0.000359	-1.3357
	MUC4	0.00999	0.795116	LINC00426	0.000359	-0.879369
	YLPM1	0.01	0.145063	CIAO3	0.000359	-0.363333
	MEIS1	0.0101	0.418974	ZMYM6	0.000361	-0.256809
	MYL4	0.0101	0.753483	SLX1B	0.000364	-0.333468
	ZNF221	0.0101	0.402864	LRP12	0.000365	-0.560633
	C7	0.0101	1.01219	MIR6859-4	0.000366	-0.600993
	LINC00888	0.0101	0.43248	SMC5	0.000366	-0.32407
	IFI27L2	0.0101	0.470034	VASH2	0.000366	-0.77848
	SKIC8	0.0102	0.178202	BIK	0.000368	-1.17037
	ADGRL2	0.0102	0.479584	HNRNPH2	0.000369	-0.333697
	NR1D1	0.0102	0.422785	ZDHHC6	0.000369	-0.166261
	CIR1	0.0102	0.180727	TRMT6	0.000372	-0.316527
	PIP4K2B	0.0102	0.191516	CHIT1	0.000372	-1.66718
	LOC643327	0.0103	0.455888	ARMCX2	0.000373	-0.557291
	IK	0.0103	0.152812	IDI1	0.000374	-0.550984
	IL17RA	0.0103	0.233459	CHFR	0.000374	-0.245802
	P2RY13	0.0103	0.484808	CFAP418	0.000374	-0.474828
	POLR2C	0.0103	0.178295	USP32P3	0.000374	-0.79417
	RBPJ	0.0103	0.234856	VIRMA	0.000375	-0.49934
	MGC16275	0.0103	0.356131	VPS9D1-AS1	0.000375	-0.603564
	RPS29	0.0104	0.268905	DCDC2B	0.000376	-0.35481
	TP63	0.0104	0.973146	LOC107985285	0.000376	-0.717338
	C4orf19	0.0104	0.623214	RIMS4	0.00038	-1.35914
	MTMR14	0.0105	0.20061	RAPGEFL1	0.000382	-0.759225
	PRKAB1	0.0105	0.227024	CASZ1	0.000383	-0.748008
	LDLR	0.0105	0.473749	LRRC4C	0.000384	-0.757042
	RMRP	0.0105	1.07684	ZNF845	0.000384	-0.371714
	CCDC25	0.0105	0.214946	MICAL1	0.000384	-0.477627
	HES4	0.0105	0.356365	SLC22A4	0.000385	-0.713175
	TFCP2L1	0.0106	0.921444	PDS5A	0.000387	-0.256369
	KATNAL1	0.0106	0.338816	SLC40A1	0.000388	-0.73418
	TOLLIP-DT	0.0106	0.476872	VBP1	0.000388	-0.381951
	PKD1P3-NPIPA1	0.0106	0.270663	RIMBP3	0.000393	-0.850656
	FGFR1	0.0106	0.498864	FIRRE	0.000393	-0.953652
	PLCE1	0.0107	0.406674	WFIKKN1	0.000394	-0.945577
	MSRB2	0.0107	0.32234	LOC112268235	0.000395	-0.727393
	MKKS	0.0107	0.186932	SERTAD2	0.000395	-0.295388
	GJB5	0.0107	0.786555	TCEA1	0.000395	-0.404021
	RPL30	0.0108	0.317249	GLMN	0.000395	-0.434334
	USE1	0.0108	0.277632	RTN4R	0.000397	-0.595801
	CNNM1	0.0108	0.830839	ZNF497	0.000398	-0.554386
	SPTA1	0.0109	0.77107	LOC105370573	0.000398	-0.470276
	JADE2	0.0109	0.281007	CTNNB1	0.000399	-0.304205
	RFLNB	0.011	0.50742	CCR5AS	0.0004	-0.864206
	LOC107985291	0.011	0.425309	MCMBP	0.000403	-0.302578
	SUGT1P4-STRA6LP-CCDC180	0.011	0.278326	LOC107984285	0.000403	-0.891823
	RAB6B	0.011	0.509729	SUPT20H	0.000405	-0.272544
	ZNF781	0.011	0.417462	SPG11	0.000405	-0.265688
	PLIN2	0.0111	0.554403	TMEM87A	0.000405	-0.314335
	TMEM185A	0.0111	0.17856	XRCC4	0.000405	-0.320587
	RSPH4A	0.0111	0.33058	YTHDC2	0.000405	-0.328061
	LTV1	0.0111	0.185358	CLSTN3	0.000405	-0.480412
	FAM50B	0.0111	0.283028	EOLA2	0.000406	-0.305727
	LRRC4	0.0111	0.47792	ZNF765	0.000406	-0.40257
	LOC100996842	0.0111	0.245337	IRX2-DT	0.000406	-0.913777
	LOC105379273	0.0112	0.515512	APPL1	0.000407	-0.258458
	SF3B2	0.0112	0.144089	NCOA6	0.000407	-0.40171
	SSR4P1	0.0112	0.366451	ABCA3	0.000409	-0.681994
	MCL1	0.0112	0.285215	KLHL32	0.000409	-0.536329
	FAM66B	0.0113	0.452646	SIX2	0.000409	-1.24441
	GORASP1	0.0113	0.15188	PSMD4	0.00041	-0.292831
	STARD5	0.0113	0.305343	MIR6838	0.000411	-0.433106
	MEG8	0.0113	0.684146	FCHO2	0.000414	-0.484789
	DDX51	0.0114	0.202907	MRPS10	0.000419	-0.363413
	ZNRD2	0.0114	0.200863	TBC1D23	0.00042	-0.42808
	LINC00622	0.0115	0.512511	WDFY4	0.00042	-0.547476
	SLC25A16	0.0115	0.40794	PCMTD2	0.000421	-0.392656
	COPS6	0.0115	0.16738	RHBDL2	0.000422	-0.545289
	TBX5	0.0115	0.661377	BPGM	0.000423	-0.29812
	YAP1	0.0115	0.302105	IL2RG	0.000424	-0.716542
	CYP8B1	0.0116	0.782287	POF1B	0.000426	-1.34565
	POLR2M	0.0116	0.190378	LOC107985729	0.000427	-0.825443
	ODF3B	0.0117	0.353353	ZDHHC12-DT	0.000427	-0.555126
	CITED4	0.0117	0.82208	EXO5	0.000427	-0.292952
	LOC105374328	0.0117	0.394065	PPP1CA	0.000428	-0.426989
	LOC107984251	0.0117	0.315345	LDLRAD4	0.000429	-0.445703
	PDGFRB	0.0117	0.415301	ARL1	0.000429	-0.326361
	ROCK2	0.0118	0.32626	NARS1	0.000429	-0.325371
	GRAP	0.0118	0.362648	TRIT1	0.000432	-0.29288
	MED4-AS1	0.0119	0.194704	GOLGA2	0.000434	-0.325569
	PCBP3	0.0119	0.72791	LOC107986465	0.000436	-0.755625
	SNRK-AS1	0.0119	0.336752	PGP	0.000436	-0.421671
	ST7	0.0119	0.179662	ABCB8	0.000437	-0.373121
	ZBTB7A	0.0119	0.245352	TCIM	0.000439	-1.08773
	LINC01530	0.0119	0.389773	LOC105373957	0.000439	-1.26329
	FAM234A	0.012	0.261795	LYPD5	0.000442	-0.736048
	C1QA	0.012	0.481319	PCDHA4	0.000443	-0.820962
	LOC100505915	0.012	0.213055	NUPR2	0.000443	-1.42408
	SLCO4A1-AS2	0.0121	0.372965	MTMR11	0.000444	-0.486879
	AARSD1	0.0121	0.159685	NAA40	0.000445	-0.379714
	PSMG4	0.0121	0.203386	CPEB3	0.000445	-0.398747
	ITGA6	0.0122	0.375326	RAD21	0.000445	-0.667092
	RPL23P8	0.0122	0.386425	ZNF225-AS1	0.000445	-0.323386
	DNM1P41	0.0122	0.442837	OTUD4	0.000446	-0.342823
	APOM	0.0122	0.271058	HEPACAM2	0.000446	-1.78999
	TPTEP1	0.0122	0.654109	BBC3	0.000447	-0.502916
	MYOT	0.0123	0.520831	FAM169A	0.000447	-0.785316
	IGHA1	0.0124	1.09578	ZNF461	0.000448	-0.275716
	LOC645967	0.0124	0.387284	INPP4B	0.000449	-0.62443
	TMEM14B	0.0125	0.264212	PDCD6	0.000451	-0.286142
	LOC107984126	0.0125	0.325591	RAB3A	0.000452	-0.565921
	ADD3	0.0125	0.418494	ZBP1	0.000456	-0.836374
	RND2	0.0126	0.631966	LOC105374918	0.000457	-1.36848
	SPART-AS1	0.0126	0.540466	C2orf50	0.000457	-1.18587
	PDE4DIPP2	0.0126	0.43488	KCNJ11	0.000458	-1.01392
	LOC105371912	0.0126	0.644615	SMPD2	0.00046	-0.406625
	BCKDHA	0.0126	0.186294	NIPBL	0.00046	-0.288654
	ELK3	0.0126	0.292511	CARMIL1	0.000461	-0.296344
	MSN	0.0126	0.350104	TDRD5	0.000462	-1.19189
	SELENOM	0.0126	0.344144	PARVG	0.000462	-0.444253
	POPDC3	0.0127	0.9179	PCDHA5	0.000462	-0.841942
	LYNX1-SLURP2	0.0127	0.608997	SYN1	0.000464	-0.841913
	TTC39C-AS1	0.0127	0.448205	LOC101927178	0.000471	-0.277288
	OVCH2	0.0127	1.03836	FARSB	0.000471	-0.213869
	SAR1A	0.0127	0.257922	NUDT12	0.000472	-0.706727
	RN7SK	0.0127	0.917133	CACNA2D2	0.000472	-0.783449
	EXOSC6	0.0127	0.262649	RIMKLA	0.000472	-0.910063
	OXNAD1	0.0128	0.244208	FGD1	0.000473	-0.489703
	SCPEP1	0.0128	0.365936	POLE	0.000475	-0.431216
	ZFPM2	0.0128	0.607948	TUBGCP4	0.000477	-0.204142
	LOC101927999	0.0128	0.902519	PEF1-AS1	0.000477	-0.454846
	NFKBIB	0.0128	0.177262	SEMA3F	0.000479	-0.520694
	MKNK1-AS1	0.0129	0.20798	DKFZP586I1420	0.000481	-0.395531
	FRA10AC1	0.013	0.200641	FZD6	0.000481	-0.634278
	AZI2	0.0131	0.234726	CD226	0.000483	-0.709634
	NUP214	0.0132	0.161592	ZNF558	0.000483	-0.304956
	NDUFB1	0.0132	0.299615	FRAT2	0.000484	-0.510398
	KLHL3	0.0133	0.348159	CLEC11A	0.000486	-0.717247
	PKD1P1	0.0133	0.255907	RPL26L1	0.000492	-0.351416
	LOC105373383	0.0134	0.476813	ADGRE2	0.000493	-0.53334
	PRKAG2-AS1	0.0134	0.361769	URI1	0.000493	-0.314179
	FGF7	0.0134	0.565597	ZCCHC10	0.000494	-0.328873
	LAIR1	0.0134	0.505146	MIR4435-2HG	0.000495	-0.52583
	PTPN14	0.0134	0.373441	HSP90AA1	0.000495	-0.36598
	SSU72	0.0134	0.18851	PLA2G2D	0.000496	-1.46741
	LRRC37A4P	0.0134	0.302829	HACD4	0.000496	-0.552801
	CARMAL	0.0135	0.573961	ZMYM1	0.000499	-0.524823
	PKD1P5-LOC105376752	0.0135	0.246437	SIGLEC14	0.000499	-0.772437
	TUSC2	0.0135	0.178958	MSL3	0.000501	-0.27774
	PBXIP1	0.0136	0.27989	FRRS1	0.000501	-0.380858
	ZNF133	0.0136	0.207493	MOB1A	0.000503	-0.227272
	PDPR2P	0.0136	0.258366	LOC112268140	0.000504	-0.629925
	ATP5PD	0.0136	0.262532	ACSS1	0.000504	-0.572205
	NDRG4	0.0137	0.599079	ACBD7	0.000504	-1.22244
	ZDHHC18	0.0137	0.219116	MTRR	0.000504	-0.475604
	FAM86B2	0.0137	0.459947	ENTPD1-AS1	0.000504	-0.396462
	FGR	0.0138	0.402336	ZNF484	0.000505	-0.337352
	FLNA	0.0138	0.384018	ATP13A3	0.000506	-0.549856
	ADAMTS10	0.0139	0.491357	TRAPPC14	0.000506	-0.384026
	SIRT4	0.0139	0.304499	CDYL	0.000506	-0.353958
	NPHP3	0.0139	0.225746	VEPH1	0.000507	-0.944851
	GPT	0.014	0.65775	NPC1	0.000507	-0.284859
	TSSK3	0.014	0.307245	SFI1	0.000509	-0.445093
	LOC102723553	0.014	0.205149	LOC105378586	0.000513	-0.821558
	AKR7A2	0.014	0.215001	GLCCI1	0.000514	-0.599114
	LOC101929823	0.0141	0.602795	TMEM156	0.000517	-0.828149
	EAPP	0.0142	0.234446	PGBD4	0.000517	-0.358239
	NFKBID	0.0142	0.359146	SPTSSA	0.000518	-0.458143
	USP6	0.0143	0.672456	AK8	0.000519	-0.678272
	ACKR4	0.0143	0.719933	FARSA-AS1	0.000519	-0.373454
	IRF4	0.0144	0.604904	HLA-DOA	0.000522	-0.526951
	RPS6KA4	0.0144	0.215765	SLC20A2	0.000524	-0.443038
	SH3BGR	0.0145	0.396732	CISD1	0.000527	-0.446001
	MEFV	0.0145	0.577513	ALKBH1	0.000528	-0.256391
	TEX56P	0.0146	0.318752	SLC37A2	0.000528	-0.754588
	HERC2P3	0.0147	0.467629	PCF11-AS1	0.00053	-0.575178
	ZNF275	0.0147	0.322038	BTBD10	0.00053	-0.262085
	LOC100101148	0.0148	0.347955	KDM3A	0.000537	-0.299823
	B9D1	0.0148	0.231706	ATP2A2	0.000537	-0.33807
	NIPSNAP3A	0.0149	0.277611	MAP3K21	0.000537	-0.898353
	S100A1	0.0149	0.775907	SEC22B	0.000538	-0.356927
	PTGS2	0.0149	0.912479	AR	0.00054	-0.607207
	EYA4	0.015	0.979556	HOXB5	0.000544	-1.14327
	LNCOC1	0.015	0.5648	WRNIP1	0.000544	-0.29396
	POGLUT3	0.0151	0.275969	PCDHA9	0.000545	-0.831332
	LOC105372435	0.0151	0.363686	THAP9	0.000545	-0.392906
	APBA1	0.0151	0.455639	MRM1	0.000546	-0.347452
	BCL2L2-PABPN1	0.0151	0.160378	ATF6B	0.000548	-0.22475
	SKIDA1	0.0152	0.55745	CCNK	0.000551	-0.251755
	LYAR	0.0153	0.204515	LRRC69	0.000552	-0.797056
	CGB7	0.0153	0.629975	FOXO6	0.000552	-0.703948
	PIGS	0.0153	0.180782	SAMD9L	0.000553	-0.613609
	SMIM8	0.0153	0.277157	PARS2	0.000553	-0.350194
	TNFAIP8	0.0154	0.405225	MDM4	0.000554	-0.322147
	DAAM1	0.0155	0.273601	CACNA1F	0.000554	-0.906098
	PIK3C2G	0.0155	1.03712	RNF187	0.000555	-0.293314
	LRRIQ3	0.0155	0.679179	PTPN3	0.000555	-0.525435
	SLC26A9-AS1	0.0156	0.473588	LRP2	0.000556	-1.72319
	DIS3L	0.0156	0.213509	LOC105375363	0.000556	-0.535295
	MTRES1	0.0157	0.214258	UBE2D1	0.000561	-0.385509
	EPHB6	0.0157	0.59784	SKAP1	0.000564	-0.824734
	EGR3	0.0158	0.712874	LARS1	0.000564	-0.221406
	TNFAIP1	0.0158	0.221271	NR6A1	0.000567	-0.749712
	PLEKHO2	0.0158	0.376476	TGFBRAP1	0.000568	-0.207171
	MPO	0.0158	0.648774	LINC03006	0.000569	-0.265922
	SOS1	0.0158	0.299497	LOC105375022	0.000569	-0.603451
	PROX1	0.0159	0.745681	CT62	0.00057	-1.42152
	LTB4R2	0.0159	0.30691	ITGAD	0.00057	-1.27151
	FAM27E4	0.0159	0.566644	SDF2L1	0.000571	-0.436448
	NPDC1	0.0159	0.33566	IVNS1ABP	0.000571	-0.348983
	LINC00882	0.0159	0.393477	ATP8B3	0.000573	-0.915077
	DTX4	0.016	0.463959	TRPV6	0.000575	-1.45686
	ARMC5	0.016	0.204084	THY1	0.000578	-0.802698
	GSTM1	0.0161	0.800696	ARPC3	0.000579	-0.305755
	IGIP	0.0161	0.294351	GPR174	0.000579	-0.99984
	RAB9B	0.0161	0.421151	EDRF1-AS1	0.00058	-0.325162
	PPM1D	0.0162	0.304774	PIK3CB	0.00058	-0.39384
	SACS	0.0162	0.337956	IGSF8	0.000582	-0.431478
	SEPTIN4-AS1	0.0162	0.364951	NOTCH2NLA	0.000584	-0.386488
	MPP1	0.0163	0.338578	TXNDC11	0.000585	-0.231226
	FMO3	0.0163	0.607716	ERICH6-AS1	0.000585	-0.553975
	ALDH16A1	0.0164	0.248306	XIAP	0.000588	-0.219977
	USP50	0.0164	0.231534	NAALADL2	0.000593	-0.559866
	JMJD7	0.0164	0.254548	SLC22A20P	0.000595	-0.82904
	LOC107984859	0.0164	0.513392	CCDC157	0.000596	-0.437441
	CRYBB3	0.0164	0.289299	ZNF251	0.000597	-0.360564
	H1-10	0.0164	0.327106	AMD1	0.0006	-0.484391
	CMC1	0.0165	0.202425	CD3D	0.0006	-0.867233
	UBR4	0.0165	0.115785	GGA1	0.0006	-0.26398
	RAB11FIP5	0.0165	0.211029	FEM1C	0.000601	-0.422441
	INPP5E	0.0165	0.221626	ASB16	0.000602	-0.47877
	MBNL3	0.0165	0.410095	VPS4B	0.000602	-0.29082
	TMEM74B	0.0166	0.488616	TASP1	0.000604	-0.286548
	RADX	0.0166	0.444369	MIR6777	0.000606	-0.803746
	ENPP6	0.0166	0.733267	NOP2	0.000606	-0.424782
	CHP1	0.0166	0.268451	OMA1	0.000607	-0.376038
	DPYD	0.0167	0.274187	ZNF417	0.000608	-0.417804
	MIR6891	0.0167	0.590249	BMS1P4-AGAP5	0.00061	-0.277399
	KCNH8	0.0167	0.8727	RALY-AS1	0.00061	-0.410365
	AKT3	0.0168	0.31935	GNL3	0.000611	-0.310934
	ADA	0.0168	0.434187	TFF3	0.000611	-1.50359
	RIPK1	0.0169	0.180238	BTLA	0.000613	-1.00651
	LOC100128288	0.0169	0.253281	ZMYM5	0.000615	-0.271522
	SNHG5	0.0169	0.504724	TNPO3	0.000615	-0.287291
	ZC3H12C	0.017	0.447759	H4C5	0.000617	-1.27233
	LINC00997	0.017	0.266239	ADAMTS13	0.000618	-0.445186
	RBFA	0.017	0.203909	A1BG-AS1	0.000618	-0.516689
	RABAC1	0.017	0.271868	LINC02340	0.000618	-0.821341
	TPTEP2-CSNK1E	0.017	0.177761	EEF1E1	0.000619	-0.40858
	USP22	0.017	0.230574	PCSK6	0.000623	-0.825074
	FOXS1	0.0171	0.577044	STMP1	0.000625	-0.385266
	FAM27C	0.0171	0.595337	LRRFIP2	0.000625	-0.441987
	CSRNP3	0.0172	0.462766	RIC1	0.000629	-0.321043
	CARHSP1	0.0172	0.211033	KBTBD7	0.00063	-0.461823
	JMJD8	0.0173	0.192485	LOC101927045	0.00063	-0.513095
	TPTE2P1	0.0173	0.544822	IFT140	0.00063	-0.539578
	SCARNA17	0.0173	0.470975	MEIOC	0.00063	-0.787475
	PHC2	0.0174	0.188493	ARSJ	0.00063	-0.641554
	UBE2E3	0.0174	0.391885	MARCHF5	0.00063	-0.319654
	MIR29B2CHG	0.0175	0.512921	IGHG2	0.000636	-1.34685
	LINC00957	0.0175	0.398097	POGLUT2	0.000637	-0.576913
	C17orf107	0.0175	0.515737	SNX4	0.000638	-0.368996
	ELP3	0.0175	0.19201	HAVCR2	0.000638	-0.597022
	MIR762HG	0.0175	0.218633	SMARCA5-AS1	0.00064	-0.779251
	TIMP2	0.0175	0.447957	IL7R	0.000641	-0.89686
	TMEM163	0.0176	0.439531	TM2D2	0.000643	-0.379864
	CLUH	0.0176	0.294989	BCRP3	0.000646	-0.74179
	TMEM161B-DT	0.0176	0.253043	SIGLEC15	0.000646	-1.43618
	SERINC4	0.0177	0.213977	RPS14P3	0.000648	-0.48361
	EPHB1	0.0177	0.755688	TRAPPC2	0.00065	-0.299525
	LOC105370579	0.0177	0.322773	GLA	0.00065	-0.905079
	TROAP-AS1	0.0178	0.512133	GRHL1	0.000651	-0.776924
	FXYD7	0.0178	0.553585	STXBP4	0.000651	-0.381232
	GDF5	0.0178	0.869113	PIK3R5-DT	0.000656	-0.700604
	HAGH	0.0178	0.255224	GASK1B	0.000659	-0.592221
	PFN1P2	0.0179	0.40075	CATSPER3	0.000659	-0.477333
	LOC112268022	0.0179	0.600814	MARK2	0.00066	-0.389466
	LOC102724594	0.0179	0.158473	SNAP23	0.000661	-0.264389
	NOG	0.0179	0.683895	HAMP	0.000661	-1.3008
	GAL3ST1	0.0179	0.660816	CCDC87	0.000663	-0.837908
	MRPS5	0.0179	0.157077	LINC00861	0.000664	-0.986183
	GTF2IP12	0.0179	0.433807	SCOC	0.000668	-0.3974
	COX3	0.018	0.350428	CXCL17	0.000668	-1.61958
	AKT1S1	0.018	0.171718	PGBD3	0.000669	-0.520952
	SPECC1L	0.018	0.146733	TMEM25	0.00067	-0.664895
	BNIP3L	0.018	0.353304	PKP3	0.000672	-0.907711
	MYOZ1	0.018	0.656236	SREBF2-AS1	0.000673	-0.343114
	GNB2	0.0181	0.182616	HAUS3	0.000677	-0.337327
	UBTD1	0.0181	0.329004	SNORA17B	0.000677	-0.533628
	MIR5010	0.0182	0.302537	GPAT4	0.000679	-0.476654
	STX7	0.0182	0.274232	FAAH	0.000682	-0.577767
	DBIL5P	0.0183	0.408849	MYNN	0.000682	-0.295787
	TRADD	0.0183	0.213382	EMC9	0.000683	-0.330701
	SLC26A10P	0.0183	0.376952	DMTF1	0.000687	-0.279815
	PDCD1LG2	0.0183	0.408908	IKZF3	0.000691	-0.927919
	EPB41L4A	0.0184	0.324786	PLAAT4	0.000692	-0.870872
	TULP3	0.0184	0.20305	BZW1-AS1	0.000692	-0.615805
	IGHV3-53	0.0185	0.972148	ALDH3B2	0.000692	-1.5054
	KIAA1671	0.0186	0.277154	NUDT5	0.000692	-0.36473
	MIR198	0.0186	0.536117	BATF	0.000694	-0.784139
	ORAI1	0.0186	0.233419	REEP6	0.000696	-0.910099
	DZIP1L	0.0187	0.367365	BHLHE40	0.000702	-0.576698
	RASSF3	0.0187	0.345983	HSP90AB1	0.000703	-0.336133
	DLGAP4-AS1	0.0187	0.49141	EPS8L1	0.000703	-0.959598
	SETMAR	0.0188	0.255697	MZF1-AS1	0.000703	-0.50005
	HEG1	0.0188	0.376753	LRP11	0.000703	-0.449206
	RASGRF2	0.0188	0.600412	PDE6B	0.000705	-0.808436
	ZNF582	0.0188	0.335605	CHCHD1	0.000706	-0.244978
	NR2C1	0.0188	0.226922	TMEM62	0.000708	-0.400665
	ERCC6L2	0.0189	0.124049	HOXC4	0.000708	-0.686416
	LOC105378862	0.019	0.436515	PERP	0.000709	-0.661794
	ILRUN-AS1	0.0191	0.352763	H3-7	0.000712	-0.766835
	IGFBP7	0.0191	0.387039	CTNND1	0.000712	-0.235808
	NOSIP	0.0192	0.228619	HMG20B	0.000713	-0.371137
	CPNE8	0.0192	0.375566	YIPF6	0.000713	-0.271595
	ACTR1A	0.0192	0.182446	POLA1	0.000713	-0.332483
	CORO1C	0.0193	0.309453	CNTN1	0.000718	-0.950647
	SYT11	0.0193	0.3424	ZNF702P	0.00072	-0.626189
	NCMAP	0.0193	0.785034	REPS1	0.000721	-0.284556
	DDX28	0.0193	0.251207	LOC105379504	0.000724	-1.00552
	SH2B1	0.0193	0.190717	MGME1	0.000725	-0.363752
	COX5A	0.0193	0.253096	ATAD3A	0.000725	-0.324679
	CDK13-DT	0.0193	0.319402	TPRG1	0.000726	-1.12664
	MIR142	0.0195	0.744879	PDCL	0.000726	-0.297933
	SMIM7	0.0195	0.142386	PABIR2	0.000728	-0.495176
	DOK4	0.0196	0.250515	HSDL1	0.000729	-0.343664
	ILF3-DT	0.0196	0.33278	LRP2BP-AS1	0.000729	-0.600245
	CDH26	0.0197	0.402311	PAWR	0.000729	-0.534856
	RIMS3	0.0197	0.472069	LOC100505728	0.000729	-0.512633
	LOC101928068	0.0197	0.380451	ADAMTS17	0.00073	-0.710349
	CASC3	0.0198	0.175017	PPIA	0.00073	-0.291363
	GET1-SH3BGR	0.0198	0.235603	TH2LCRR	0.000732	-0.313187
	SDAD1P1	0.0199	0.365557	ZNF816-ZNF321P	0.000733	-0.519843
	TRIM29	0.0199	0.976329	RBM12	0.000734	-0.274158
	S1PR4	0.0199	0.539399	APOBEC3H	0.000734	-0.771013
	KLHL26	0.0199	0.194311	ZNF143	0.000734	-0.225352
	TRAM2-AS1	0.0199	0.187497	KLRG2	0.000734	-1.09035
	CHST9	0.02	0.952296	POLR1A	0.000736	-0.354831
	LOC112268267	0.0201	0.305503	UHRF2	0.000737	-0.226983
	RFXAP	0.0201	0.230522	SLC35E3	0.00074	-0.606668
	HAUS4	0.0201	0.193107	LIMD2	0.000741	-0.436258
	YPEL2	0.0201	0.287637	FAM72C	0.000743	-0.741211
	EFCAB8	0.0201	0.221986	GFM1	0.000744	-0.462598
	CTXND1	0.0202	0.471817	DNAJC3	0.000745	-0.301636
	MMP15	0.0202	0.490229	LCK	0.000746	-0.796765
	LOC107986924	0.0202	0.736267	PGGHG	0.000747	-1.00821
	CHID1	0.0203	0.179522	POLG2	0.000752	-0.305324
	LOC102724874	0.0203	0.877572	MORN2	0.000753	-0.326334
	GAS1	0.0203	0.556101	USP43	0.000753	-0.967107
	CUX1	0.0203	0.244688	TLR10	0.000754	-0.856084
	PDE8B	0.0203	0.50443	PLXDC2	0.000754	-0.542249
	TMCO4	0.0204	0.239687	SNORA105B	0.000757	-0.395836
	MRPS9-AS1	0.0204	0.172214	NPEPPSP1	0.000759	-0.436774
	IGKV2D-30	0.0204	1.00983	SUMO1P3	0.000759	-0.620405
	DNHD1	0.0204	0.252586	C3orf14	0.000762	-0.780036
	RAD54L2	0.0205	0.155295	ZNF341	0.000764	-0.296246
	STAG3L4	0.0206	0.265612	IPMK	0.000764	-0.551628
	MIR5193	0.0206	0.273907	PCDHA8	0.000767	-0.869911
	ZNF662	0.0206	0.421721	UBD	0.000768	-1.06872
	HDAC9	0.0206	0.481976	RUNDC1	0.00077	-0.427334
	CLN8	0.0206	0.241709	AOAH	0.000771	-0.553961
	DDX5	0.0207	0.194891	ARMCX5	0.000771	-0.276705
	CYB561D1	0.0207	0.223148	SLC25A13	0.000775	-0.315136
	C16orf96	0.0207	0.368333	GOLGA5	0.000775	-0.288652
	TMEM243	0.0208	0.187495	SRSF9	0.00078	-0.235995
	RPAIN	0.0208	0.178901	RNASET2	0.000782	-0.328132
	FLJ32255	0.0208	0.362214	PMVK	0.000784	-0.345729
	RMDN3	0.0208	0.171139	ZBED10P	0.000786	-0.422045
	KRBOX1	0.0208	0.554856	PDP1	0.000787	-0.53689
	ICAM3	0.0209	0.308916	ITIH6	0.000791	-1.42307
	C22orf46P	0.021	0.207695	LRWD1	0.000791	-0.348134
	LOC105374101	0.021	0.3971	LOC105373582	0.000792	-0.592852
	STON1-GTF2A1L	0.021	0.432971	RPS6KB1	0.000792	-0.466501
	TMEM126A	0.0211	0.239536	TOMM40L	0.000794	-0.351671
	LOC107987373	0.0211	0.227279	MYDGF	0.000794	-0.270473
	TEDC1	0.0211	0.351874	C8G	0.000795	-0.702403
	PPWD1	0.0211	0.157068	TNFRSF10A-DT	0.000795	-0.588227
	INE1	0.0211	0.369107	PCDHA13	0.000796	-0.800207
	DTWD1	0.0212	0.221659	PRSS8	0.000796	-1.14218
	NOVA1	0.0212	0.699574	TIGD7	0.000805	-0.411204
	KLHL22	0.0213	0.196723	SYNJ1	0.000805	-0.362836
	LINC00674	0.0213	0.247403	NRCAM	0.000811	-1.19393
	POMC	0.0214	0.743525	LOC107986555	0.000812	-0.888101
	EDF1	0.0214	0.175459	COG6	0.000814	-0.334036
	STX2	0.0215	0.326213	CD109	0.000819	-0.670743
	ESRRA	0.0215	0.195624	KIF5B	0.00082	-0.431869
	FGFRL1	0.0215	0.374024	BAIAP2L1	0.00082	-0.71658
	CDC37L1-DT	0.0216	0.461963	RBM39	0.000821	-0.281719
	PRKCA	0.0216	0.415921	RHOT2	0.000822	-0.276436
	USP4	0.0217	0.128093	HLA-DPB1	0.000823	-0.503371
	TRAPPC5	0.0217	0.23117	CDKL5	0.000823	-0.435164
	FBXW4P1	0.0218	0.340046	CKS1B	0.00083	-0.555634
	SLC6A14	0.0218	1.12374	RAD9A	0.000836	-0.469614
	MTRF1L	0.0218	0.167637	LRIG2	0.000836	-0.203693
	TMCC2	0.0218	0.470755	LOC107984505	0.000836	-0.567903
	TNIP2	0.0218	0.165272	STK3	0.000836	-0.4198
	IL12A	0.0219	0.571204	YWHAQ	0.000837	-0.378972
	GYS1	0.0219	0.283163	TASOR	0.000837	-0.219246
	AKAP7	0.0219	0.326985	IL23A	0.000837	-0.442983
	APOBEC3F	0.022	0.268054	HIF1A-AS1	0.000837	-0.96554
	LOC102724916	0.022	0.233788	FDXR	0.000839	-0.479726
	GNS	0.022	0.284698	MMEL1	0.000845	-0.573652
	RNF220	0.022	0.154286	SLC25A21	0.000846	-0.597945
	CROCC2	0.0221	0.583574	ZBED5	0.000846	-0.24698
	KLF11-DT	0.0221	0.383736	ALG2	0.000851	-0.244766
	CD79B	0.0222	0.575682	OPA1	0.000853	-0.364028
	MTMR3	0.0222	0.14729	MACIR	0.000858	-0.566229
	PPP1R7	0.0222	0.1513	LGR5	0.000858	-1.22886
	ZFPM1	0.0222	0.367573	UBASH3A	0.000859	-0.890136
	PTPRG	0.0222	0.388345	ABHD2	0.000863	-0.522191
	UBE2E4P	0.0223	0.379149	SNRPD1	0.000865	-0.279107
	SETD3	0.0223	0.196343	B3GLCT	0.000867	-0.324107
	ITGB4	0.0223	0.420605	ZNF112	0.000867	-0.379281
	LINC01119	0.0223	0.448713	SPDYA	0.000867	-0.401251
	CLCNKB	0.0224	0.54509	TNK2	0.000867	-0.400703
	LPP	0.0224	0.219261	WDR24	0.000871	-0.307261
	HAS2-AS1	0.0224	0.586212	SLC7A2	0.000875	-1.06599
	DMPK	0.0224	0.258961	ACRBP	0.000878	-0.423839
	ATP5ME	0.0224	0.270379	PCDHACT	0.000884	-0.821057
	ERCC5	0.0225	0.168964	DTYMK	0.000885	-0.349376
	PTPMT1	0.0225	0.193729	ZNF317	0.000889	-0.262738
	SNORC	0.0226	0.764864	BLOC1S6	0.00089	-0.218249
	ELAPOR2	0.0226	0.39901	CHMP4B	0.00089	-0.220258
	ARGLU1	0.0226	0.19051	PIK3R6	0.000891	-0.467031
	MBL1P	0.0226	0.533998	GNB3	0.000891	-0.604374
	LOC112268260	0.0227	0.448359	LYSET	0.000891	-0.303574
	CYB5R2	0.0227	0.503592	ZNF410	0.000891	-0.184066
	BDKRB1	0.0227	0.5584	PHIP	0.000894	-0.439116
	CCM2	0.0228	0.195239	RNF44	0.000894	-0.304412
	UBALD2	0.0228	0.24847	CCR2	0.000898	-0.756742
	RAB34	0.0228	0.276417	CDH1	0.000898	-1.06255
	CROCCP3	0.0229	0.210464	HMGN2	0.000899	-0.329206
	GRPEL1	0.0229	0.174624	ATM	0.0009	-0.247502
	NDUFA4	0.0229	0.264005	ENTPD4	0.000903	-0.280354
	HP	0.0229	1.14658	SPAG4	0.000904	-0.593405
	CACNA2D3	0.0229	0.398752	VPS16	0.000909	-0.193696
	ZNF204P	0.0229	0.465394	PIAS1	0.000911	-0.233428
	PPP2R3C	0.0229	0.216033	BRD8	0.000912	-0.280851
	ARIH2	0.023	0.142348	TPI1	0.000912	-0.358806
	HCG26	0.0231	0.410505	CFAP298	0.000912	-0.275974
	USP51	0.0231	0.308276	RAP1GAP	0.000912	-0.997872
	UNC79	0.0231	0.397916	ZNF772	0.000913	-0.485922
	MPEG1	0.0231	0.420601	RALGPS2-AS1	0.000913	-0.77583
	MED15	0.0231	0.155688	RALA	0.000915	-0.337598
	HOXC9	0.0231	0.324969	MORC3	0.000916	-0.478877
	TIMM9	0.0232	0.160577	CBY3	0.000916	-0.760828
	PHAX	0.0233	0.111691	CAMK2B	0.000917	-1.27749
	LOC105373953	0.0234	0.589895	DNAAF5	0.000919	-0.375102
	COX10	0.0234	0.165419	DUOX2	0.00092	-0.989077
	DPEP2	0.0235	0.423931	SYNGAP1	0.000921	-0.377121
	SCARA3	0.0236	0.324472	RBM18	0.000922	-0.297804
	TBC1D9B	0.0236	0.208735	PSMD12	0.00093	-0.44913
	FRMPD1	0.0237	0.653719	FSBP	0.000933	-0.521207
	LOC728743	0.0237	0.209864	ARHGEF26	0.000934	-0.618124
	CSF1R	0.0237	0.359524	CBLC	0.000934	-1.17861
	DGCR6L	0.0237	0.216824	CNOT10	0.000934	-0.221703
	ZDHHC15	0.0239	0.391167	RABGAP1L	0.000938	-0.318314
	NCF4-AS1	0.024	0.444436	CNFN	0.000939	-0.661415
	SCAND2P	0.024	0.177851	TXNDC17	0.00094	-0.360103
	PHYHD1	0.0242	0.529985	SAP30L-AS1	0.000941	-0.580674
	PARL	0.0243	0.166876	RTEL1-TNFRSF6B	0.000942	-0.391471
	PRDM5	0.0243	0.383721	WASHC4	0.000945	-0.452589
	KLLN	0.0243	0.42911	VANGL2	0.000945	-0.913366
	CLEC4F	0.0243	0.598039	LOC105379193	0.000949	-0.572003
	SRI	0.0243	0.182952	ALOX5	0.00095	-0.45686
	LOC100289495	0.0244	0.408746	ACAP2	0.000958	-0.368842
	DUSP2	0.0244	0.622351	CPD	0.000959	-0.503496
	LOC105377016	0.0244	0.644729	MRPS12	0.00096	-0.323826
	LOC105370532	0.0245	0.357215	CORO1A-AS1	0.00096	-0.517894
	SCAND1	0.0245	0.240733	IARS2	0.000965	-0.476348
	CDC16	0.0246	0.176126	TRIP11	0.00097	-0.251447
	MEF2C-AS2	0.0247	0.45742	FAM86JP	0.000971	-0.555795
	CBR3	0.0247	0.385483	DEPTOR	0.000971	-0.538618
	MIR4260	0.0247	0.71373	TFPT	0.000972	-0.305278
	PEAK3	0.0248	0.526455	FBP1	0.000973	-0.827901
	AVEN	0.0248	0.22165	RTCA	0.000973	-0.269044
	TAFAZZIN	0.0249	0.163032	LOC105370910	0.000973	-0.468919
	CCL4	0.0249	0.65483	LY6H	0.000978	-1.19411
	FAT4	0.0249	0.523946	KIAA1958	0.000978	-0.627553
	IGKV1-27	0.025	0.906433	SCGB1D2	0.000981	-1.89105
	SERP2	0.025	0.470132	ADGRE1	0.000981	-0.795732
	OLFML3	0.0252	0.419937	ZNG1A	0.000985	-0.317142
	HDGFL2	0.0252	0.162037	MAD2L1BP	0.000985	-0.280398
	ZNF22-AS1	0.0252	0.346128	FAM222A	0.000986	-0.867948
	LOC102724687	0.0252	0.645159	LINGO1	0.000986	-0.798891
	TPCN2	0.0252	0.294408	BPTF	0.000987	-0.339983
	RPL23AP87	0.0253	0.269144	LPGAT1	0.000988	-0.488678
	MED31	0.0253	0.186469	SLC25A32	0.000991	-0.339523
	RPS27	0.0254	0.301961	SRGAP3	0.000992	-0.44994
	PTGFR	0.0255	0.785083	LOC105371038	0.000998	-0.550108
	SNX29	0.0255	0.208547	EIF2S3B	0.000998	-0.420462
	PLEKHB1	0.0255	0.656445	PAPOLA-DT	0.000999	-0.638982
	DYNC2H1	0.0255	0.304674	ZNF767P	0.001	-0.275083
	RNFT1-DT	0.0257	0.408229	FKBPL	0.001	-0.339028
	AK5	0.0257	0.849727	EDNRA	0.001	-0.5531
	C11orf91	0.0259	0.341105	KRT8	0.00101	-0.997815
	TMEM240	0.0259	0.45832	CCDC159	0.00101	-0.365045
	PDIA2	0.026	0.784413	TRAPPC11	0.00101	-0.22871
	C9orf72	0.026	0.256811	ROBO2	0.00101	-1.23848
	FASN	0.026	0.644032	LBHD1	0.00101	-0.31839
	IRAK2	0.026	0.414406	NUDT11	0.00101	-0.927232
	COMT	0.0261	0.204721	RAB13	0.00102	-0.284369
	RPL19	0.0263	0.305462	LDB1	0.00102	-0.264072
	TMEM192	0.0264	0.213501	SLC38A9	0.00102	-0.265719
	CLDN10	0.0264	0.689084	COPZ1	0.00102	-0.213999
	CIZ1	0.0265	0.19553	HEATR5B	0.00102	-0.280067
	UBE2L3	0.0265	0.157688	C11orf80	0.00102	-0.554294
	CSNK1E	0.0265	0.165836	GPR37	0.00102	-0.886305
	PITPNA	0.0266	0.158583	MIR635	0.00102	-0.827575
	DM1-AS	0.0268	0.21541	ZFP69	0.00103	-0.304316
	GPR3	0.0268	0.502986	WDCP	0.00103	-0.328853
	SLC43A3	0.0269	0.271267	SOWAHA	0.00103	-1.19414
	PTGES3L-AARSD1	0.0269	0.142366	RECQL	0.00103	-0.460198
	PIM3	0.0269	0.319987	ORAI2	0.00103	-0.43155
	MRTFA	0.0269	0.189576	CNOT3	0.00103	-0.283306
	SCYL1	0.0269	0.123398	STK39	0.00104	-0.688577
	GNG12	0.027	0.251001	ASF1A	0.00104	-0.300811
	U2AF1	0.027	0.15086	ATP1A4	0.00105	-1.13174
	CXorf65	0.0271	0.311243	COA1	0.00105	-0.236606
	RPL36A	0.0272	0.27916	ZBTB7B	0.00105	-0.44906
	TRIM7-AS1	0.0272	0.486205	IL24	0.00105	-0.88398
	APCDD1L-DT	0.0272	0.860612	GRIK2	0.00105	-0.860229
	FAM66D	0.0272	0.513751	MYH13	0.00105	-0.922824
	APIP	0.0272	0.258416	ACTN2	0.00105	-1.12439
	ANK1	0.0272	0.578766	CDC42SE2	0.00105	-0.285904
	RBM15B	0.0273	0.14238	PPP1R26	0.00106	-0.372511
	NPY5R	0.0275	1.02	RBM4	0.00106	-0.256719
	SEMA6C	0.0275	0.364401	GLRB	0.00106	-0.909467
	PPP5D1P	0.0275	0.34687	YKT6	0.00106	-0.283594
	LIN37	0.0276	0.200234	NBPF19	0.00106	-0.369172
	BUD13	0.0277	0.181536	YY2	0.00107	-0.587768
	KRT16P1	0.0277	1.2129	COLGALT1	0.00107	-0.428763
	TMEM80	0.0277	0.248773	FIP1L1	0.00107	-0.190313
	LIPJ	0.0277	0.317535	SDSL	0.00107	-0.479102
	CCDC180	0.0277	0.247991	C3orf38	0.00108	-0.259909
	BCL2L13	0.0278	0.217693	NELFCD	0.00108	-0.257571
	DUSP7	0.0278	0.247269	SLC25A14	0.00108	-0.30565
	C8orf82	0.0278	0.302469	TOP1P1	0.00108	-0.500222
	EMC4	0.0279	0.150566	CFL1	0.00108	-0.291479
	POLDIP2	0.0279	0.156707	CADM4	0.00108	-0.679066
	DNAJA2	0.0279	0.167477	APOC1	0.00108	-0.914671
	CTU1	0.028	0.271962	LOC107985939	0.00108	-0.536235
	PAPLN	0.0281	0.32298	MRPL47	0.00108	-0.312897
	EPN1	0.0282	0.199562	SKA2	0.00108	-0.477219
	LOC107985162	0.0282	0.704179	DGCR5	0.00109	-1.14202
	PPP2R2D	0.0283	0.155578	SYNE4	0.00109	-0.875633
	DGKE	0.0284	0.328104	NEK11	0.00109	-0.430637
	PPP1R12A-AS1	0.0285	0.365875	USP15	0.0011	-0.27087
	RPS24	0.0286	0.248417	DIAPH1	0.0011	-0.29524
	RPA1	0.0286	0.160148	CNPY3	0.0011	-0.238163
	C9orf40	0.0288	0.258355	PSMC4	0.0011	-0.191459
	GKAP1	0.0288	0.296794	PMF1-BGLAP	0.00111	-0.229832
	RAB5C-AS1	0.0289	0.299792	DUS4L	0.00111	-0.36355
	DBN1	0.0289	0.371074	ATOSA	0.00111	-0.611797
	PAAF1	0.0289	0.260913	GJB1	0.00112	-1.55685
	MIR29C	0.029	0.470294	CUL4A	0.00112	-0.273332
	NEDD8-MDP1	0.029	0.182504	MOGAT2	0.00112	-1.2387
	PLSCR1	0.029	0.245514	BEAN1	0.00112	-0.6169
	LINC02728	0.029	0.511574	PRELID3A	0.00112	-0.420731
	ERC1	0.0291	0.236538	TMTC2	0.00113	-0.466996
	CALCRL	0.0292	0.473991	PDZD11	0.00113	-0.258931
	CLIP3	0.0292	0.326809	ZNF491	0.00114	-0.422358
	HIPK1	0.0293	0.155154	EFTUD2	0.00114	-0.266632
	LRRC71	0.0293	0.532795	PLA2G12A	0.00115	-0.288499
	IGKV2-30	0.0293	0.948299	CHSY3	0.00115	-0.660954
	TNFRSF21	0.0294	0.479818	IQCB1	0.00116	-0.27918
	LINC00294	0.0294	0.227648	PLAGL2	0.00116	-0.399001
	CBR1-AS1	0.0294	0.352121	GREB1	0.00116	-1.20591
	SNX2	0.0295	0.185482	MMP16	0.00116	-0.840993
	NCF1C	0.0295	0.405907	MX1	0.00116	-0.817088
	SUOX	0.0295	0.130307	N6AMT1	0.00117	-0.328578
	ARMC2	0.0295	0.206448	RTEL1	0.00117	-0.412977
	NDFIP1	0.0296	0.165051	CYP2D6	0.00117	-0.519777
	INAFM2	0.0296	0.250617	CCZ1B	0.00117	-0.281957
	PTGDS	0.0296	0.704569	MFAP3L	0.00118	-0.677674
	F13A1	0.0297	0.529509	GRN	0.00118	-0.350823
	MYL6B	0.0297	0.173654	TENT4B	0.00119	-0.508111
	MIA2-AS1	0.0297	0.344961	TTC23L-AS1	0.00119	-0.745985
	TIMM44	0.0298	0.115478	NDFIP2	0.00119	-0.375006
	TAB1	0.0298	0.153426	THNSL1	0.00119	-0.54736
	NDUFA2	0.0299	0.241012	MIR25	0.00119	-0.673447
	PPARGC1A	0.0299	0.571906	RPP40	0.0012	-0.397414
	TTC33	0.0299	0.215528	TOMM70	0.0012	-0.334728
	SEMA6A-AS1	0.03	0.302999	LOC112268048	0.00121	-0.373946
	ANKRD65-AS1	0.03	0.431203	THBS3	0.00121	-0.387904
	UBAC2-AS1	0.0301	0.330663	PLEKHH1	0.00121	-0.55052
	GRIA4	0.0302	1.0478	SNORD49B	0.00121	-0.476113
	HAUS2	0.0303	0.16778	PDE12	0.00122	-0.32657
	CCN1	0.0303	0.560148	LOC105375728	0.00122	-0.708171
	FOXO3	0.0305	0.287008	CNTN3	0.00122	-0.845356
	TWF2	0.0305	0.191729	LOC105372432	0.00122	-0.391067
	SLC9A6	0.0306	0.248683	PROSER3	0.00122	-0.416614
	LOC107984952	0.0307	0.452982	FAM114A1	0.00123	-0.328548
	HMGN3	0.0307	0.218834	PSMD2	0.00123	-0.366412
	EIF4EBP3	0.0307	0.272227	EFCAB10	0.00123	-0.275491
	LOC105375170	0.0308	0.51856	CBR3-AS1	0.00123	-0.517105
	SPATA41	0.0308	0.43023	LOC105370624	0.00123	-0.679487
	PIEZO1	0.0309	0.323	NLRP2	0.00123	-1.37364
	PLPPR4	0.0309	0.529034	SKP2	0.00123	-0.531117
	FIGN	0.0309	0.550174	PMS2P7	0.00124	-0.356759
	NDUFA10	0.0309	0.152699	CLDN1	0.00124	-0.999306
	PDZD4	0.0309	0.514552	RNFT2	0.00124	-0.600631
	SP5	0.031	0.677852	ANKRD23	0.00124	-0.372473
	ARHGAP25	0.031	0.264014	C8orf76	0.00124	-0.489697
	URGCP-MRPS24	0.0311	0.222241	SIPA1L1	0.00124	-0.298365
	ACADM	0.0312	0.350081	LOC102723996	0.00125	-0.386305
	LINC02666	0.0312	0.294128	ACP2	0.00125	-0.358402
	EPHA4	0.0313	0.381957	LOC107984500	0.00125	-0.948573
	MRPS24	0.0313	0.229969	TRBC2	0.00126	-0.810877
	RPS21	0.0313	0.301966	RNF19B	0.00126	-0.304183
	ZNF23	0.0313	0.196954	RTF1	0.00126	-0.211471
	GAS6-DT	0.0313	0.33601	CYB561D2	0.00126	-0.326914
	FGF16	0.0314	0.87876	AP4E1	0.00126	-0.257231
	LOC105374181	0.0314	0.367459	MIR9898	0.00127	-0.983173
	PICALM	0.0314	0.220066	LINGO4	0.00127	-1.065
	GPN3	0.0314	0.174848	ACTMAP	0.00127	-0.291887
	RRN3P3	0.0314	0.16368	POLR2D	0.00127	-0.261666
	MRPL43	0.0315	0.142122	PCDHAC1	0.00127	-0.745905
	LINC00506	0.0315	0.4044	ARL4C	0.00127	-0.525029
	SPPL3	0.0316	0.135611	SLC25A19	0.00128	-0.38971
	IGHV3-66	0.0316	0.95425	SEH1L	0.00128	-0.313521
	NCF1B	0.0317	0.413402	ALMS1	0.00129	-0.22372
	SLFN5	0.0317	0.328819	IPCEF1	0.00129	-0.613674
	ZNF503	0.0319	0.494601	BICDL2	0.00129	-0.968085
	KLHL25	0.032	0.25314	PSPC1	0.00129	-0.18505
	ACOX2	0.0322	0.495386	EPS8L2	0.00129	-0.625725
	SUGT1P3	0.0325	0.330106	CASQ1	0.00129	-0.973208
	THOC7	0.0326	0.141074	HAUS1	0.0013	-0.295199
	SDCBP	0.0326	0.314847	PPIH	0.0013	-0.25105
	KMT2A	0.0326	0.146896	MEAF6	0.0013	-0.275005
	RFNG	0.0327	0.179096	HMBS	0.00131	-0.308143
	STEAP1	0.0328	0.434228	TEP1	0.00131	-0.226822
	DDIT4L	0.0329	0.623794	MSL3P1	0.00131	-0.813492
	PTN	0.0329	0.919243	TMSB15A	0.00131	-1.17422
	COA5	0.0329	0.147075	PRSS53	0.00131	-0.395084
	PISD	0.0331	0.285072	PRRT2	0.00132	-0.734689
	SEC62	0.0331	0.18674	ZNF562	0.00132	-0.253035
	GADD45A	0.0332	0.378771	TGFB2	0.00132	-0.667021
	NEXN-AS1	0.0333	0.433048	APAF1	0.00133	-0.246719
	KIRREL3	0.0334	0.761859	MIR7703	0.00133	-0.463032
	LAMB3	0.0335	0.639174	PGM3	0.00133	-0.362751
	HVCN1	0.0336	0.227893	SLC9A3-AS1	0.00134	-0.582024
	MAPK1IP1L	0.0336	0.158595	IRF5	0.00134	-0.484543
	KRT15	0.0337	1.09542	PCDHA2	0.00134	-0.770209
	LOC105373422	0.0337	0.305383	IRAK1	0.00135	-0.353291
	C8orf34	0.0337	0.807756	LOC107985004	0.00135	-0.891769
	SLC66A3	0.0338	0.230393	GASK1A	0.00135	-0.657675
	PEBP4	0.0338	0.755688	CDH24	0.00135	-0.52431
	LOC105374085	0.0338	0.403582	BRIX1	0.00135	-0.344119
	PTPRZ1	0.0339	0.897685	LINC00539	0.00136	-0.602023
	ME1	0.0339	0.76493	ZNF600	0.00136	-0.371126
	RPLP0	0.0339	0.233771	SCAI	0.00136	-0.41568
	ZNRF2P1	0.034	0.342762	NRXN3	0.00136	-0.890371
	BUD31	0.0341	0.152866	LOC107984591	0.00137	-0.849768
	TCEA2	0.0342	0.23795	C9orf64	0.00137	-0.355635
	CTBP1-AS	0.0342	0.133478	CFAP61	0.00138	-0.854257
	XKR6	0.0343	0.454702	PHLDB3	0.00138	-0.530377
	LOC101927522	0.0344	0.713372	TFDP1	0.00138	-0.374139
	RIN3	0.0344	0.265277	ARFGAP3	0.00138	-0.305506
	CHASERR	0.0344	0.212297	CLINT1	0.00138	-0.36503
	FPGS	0.0345	0.187294	C1orf56	0.00139	-0.303402
	CACTIN	0.0345	0.155343	ERO1B	0.0014	-0.480704
	AFF1	0.0345	0.204285	CTNND2	0.0014	-1.1016
	HRH1	0.0346	0.430814	TMEM125	0.0014	-0.997768
	TNNC1	0.0346	0.598479	PRR16	0.00141	-0.735053
	PRUNE2	0.0346	0.437977	ABCB4	0.00141	-0.440251
	FCHSD2	0.0347	0.2388	BCL2L15	0.00141	-0.503446
	MICA	0.0347	0.251164	EMILIN1	0.00142	-0.639352
	TTLL3	0.0347	0.205147	ARMC12	0.00142	-0.617596
	PRH1	0.0348	0.195486	UBXN10-AS1	0.00143	-1.14449
	SHISA6	0.0348	0.600983	SOGA1	0.00143	-0.300084
	TMEM160	0.0349	0.304469	ZNF813	0.00144	-0.387982
	UNC13B	0.035	0.278441	DUSP10	0.00144	-0.580414
	JAGN1	0.0352	0.148112	TMX2-CTNND1	0.00144	-0.212652
	NOS2	0.0353	0.451822	ZNF528	0.00144	-0.465418
	LUZP1	0.0353	0.226882	HERPUD2-AS1	0.00144	-0.346612
	HPD	0.0353	0.824456	PTPN1	0.00144	-0.493762
	CEACAM19	0.0354	0.397157	AP2S1	0.00145	-0.308227
	CHRNB1	0.0354	0.281905	ABHD12	0.00146	-0.366543
	POLRMT	0.0357	0.17852	LOC105371762	0.00147	-0.931176
	TBC1D14	0.0358	0.161077	FLRT3	0.00148	-1.11404
	ELF5	0.0359	0.986118	TUBB	0.00148	-0.390525
	FURIN	0.0359	0.30894	NEDD4	0.00148	-0.325069
	TMEM262	0.0361	0.251681	CAMSAP3	0.00148	-1.02835
	LINC02981	0.0362	0.381679	CFAP97	0.00148	-0.370112
	GPHN	0.0363	0.276713	WDR35	0.00149	-0.320176
	DYNLT5	0.0364	0.437805	DGKQ	0.00149	-0.419476
	IRX1	0.0364	0.762231	PANX2	0.00149	-0.913561
	MERTK	0.0364	0.232828	STRN3	0.0015	-0.390658
	BOLA3	0.0366	0.225862	LOC112268102	0.0015	-1.01413
	LINC01816	0.0366	0.522274	PTPRK	0.0015	-0.568607
	FAHD2B	0.0367	0.224815	COL26A1	0.0015	-1.19874
	TPD52L2	0.0367	0.166968	NCK1-DT	0.00151	-0.38303
	MIR1184-3	0.0367	0.299462	LOC105376624	0.00151	-0.545804
	ZNF503-AS2	0.037	0.490095	CKLF-CMTM1	0.00151	-0.295197
	LINC00910	0.037	0.245884	GEMIN8P4	0.00152	-0.570195
	PRRC2B	0.037	0.164374	SLC9A3R1-AS1	0.00152	-0.802845
	POLR2F	0.037	0.198808	MS4A1	0.00152	-1.45856
	UNC50	0.037	0.153368	DNAJB11	0.00153	-0.325869
	SHPK	0.0371	0.264008	TUG1	0.00153	-0.229637
	CWC22	0.0374	0.150079	TRAF1	0.00153	-0.309269
	CCNI2	0.0374	0.400472	TMEM30A	0.00153	-0.239142
	CLCN4	0.0374	0.470685	CHSY1	0.00154	-0.390326
	HOXB4	0.0376	0.418734	FAM183A	0.00154	-0.967981
	TM4SF1	0.0377	0.466669	PCDHAC2	0.00154	-0.70056
	SPACA6	0.0377	0.259972	GLYR1	0.00154	-0.282623
	KANK4	0.0377	0.658263	CAMSAP2	0.00155	-0.471615
	WARS1	0.0378	0.321355	SELENOH	0.00155	-0.204687
	RPSA	0.0378	0.234708	TRPM7	0.00155	-0.276236
	NDUFA13	0.0378	0.181361	ZNF611	0.00155	-0.384612
	ZFYVE28	0.0378	0.221796	NEDD1	0.00155	-0.420605
	ZPR1	0.0378	0.145028	LOC105376287	0.00156	-0.757284
	MAP2K6	0.0379	0.440476	IMPACT	0.00157	-0.34155
	GATD1	0.038	0.368268	FBXO6	0.00157	-0.359093
	LOC105376035	0.038	0.352282	CARD9	0.00159	-0.581473
	PTPRA	0.0381	0.133918	PDZD8	0.0016	-0.322057
	ANAPC15	0.0382	0.162338	SH2D1A	0.0016	-0.919422
	LGALS7	0.0383	0.815332	TMC3	0.0016	-1.19809
	EML1	0.0384	0.341061	NANP	0.0016	-0.325599
	NLGN3	0.0386	0.332183	TAX1BP1	0.00161	-0.302474
	IGKV2-29	0.0386	1.07406	GPR35	0.00162	-0.435867
	LOC105377286	0.0387	0.450281	HAUS8	0.00162	-0.418691
	TTC1	0.0387	0.165767	DPH2	0.00163	-0.281754
	ACHE	0.0387	0.493595	CNST	0.00164	-0.350209
	FRG1JP	0.0388	0.361004	SUZ12P1	0.00164	-0.258135
	IGLV7-43	0.0389	0.916112	SNORD100	0.00164	-0.485582
	AFF1-AS1	0.0391	0.250423	TTC39A-AS1	0.00164	-1.18176
	ACAD9	0.0392	0.197524	SYNGR2	0.00164	-0.349391
	LOC107984658	0.0392	0.206696	GOLGA2P7	0.00164	-0.689069
	IDH1	0.0392	0.393302	C1orf116	0.00165	-1.19494
	C1orf54	0.0393	0.323773	TRG-AS1	0.00165	-0.682585
	ERAP1	0.0393	0.284497	TCHH	0.00165	-0.982115
	CHMP4A	0.0394	0.203851	C18orf54	0.00165	-0.631245
	PKD1P4-NPIPA8	0.0394	0.294591	CIPC	0.00165	-0.335859
	CNBP	0.0395	0.125632	SAMD11	0.00165	-0.575848
	DCT	0.0397	0.721276	GRAMD1B	0.00166	-0.535831
	MIR3667HG	0.0397	0.432473	AGBL4	0.00166	-0.762473
	FAM182A	0.0397	0.442871	HOXB6	0.00166	-0.998251
	FXN	0.0398	0.178208	CEMIP2	0.00166	-0.466912
	MAN1C1	0.0398	0.402914	LIPH	0.00166	-0.970475
	NCOA4	0.0399	0.226642	SKIC2	0.00167	-0.282072
	ABHD4	0.0399	0.225292	CYBC1	0.00167	-0.280263
	LINC00908	0.0399	0.61406	ZNF609	0.00167	-0.251542
	MAPKAPK5-AS1	0.0401	0.148021	APTR	0.00167	-0.345287
	NICN1	0.0401	0.23463	ERH	0.00168	-0.183621
	NDUFA3	0.0402	0.230701	LOC101929918	0.00168	-0.663334
	CHIC2	0.0402	0.200588	VPS72	0.00168	-0.335292
	TERF2	0.0403	0.13613	TTC9	0.00168	-0.657428
	TXLNG	0.0404	0.22876	TGIF2-RAB5IF	0.00169	-0.343363
	SEC31B	0.0406	0.225376	GASK1B-AS1	0.00169	-0.571057
	IGLJ1	0.0406	0.8419	METTL1	0.00169	-0.375913
	CD99	0.0406	0.347473	MIR7111	0.00169	-0.637633
	NEDD8	0.0407	0.182791	LOC105378690	0.0017	-0.56491
	WASHC2A	0.0407	0.169268	PDK1	0.0017	-0.468543
	COL4A6	0.0407	0.641582	GTF3C6	0.0017	-0.240975
	SPATA7	0.0408	0.202157	SLC44A3-AS1	0.0017	-0.622552
	TMEM17	0.0408	0.23616	RNF32	0.00171	-0.422757
	SSB	0.0408	0.161283	TBRG4	0.00172	-0.305358
	KLF5	0.0409	0.518475	SEC24C	0.00172	-0.218349
	XPC	0.0409	0.153679	FAM76B	0.00172	-0.375848
	TYW3	0.0409	0.186587	NKX6-1	0.00172	-1.16623
	MAF	0.0409	0.263044	RB1	0.00173	-0.33942
	HAR1A	0.0409	0.556889	SRSF2	0.00173	-0.225394
	RBM28	0.0411	0.128264	SNAP25	0.00174	-0.966414
	TAPBPL	0.0413	0.207514	GRAMD1A	0.00174	-0.280076
	LOC105374957	0.0413	1.16888	AP2B1	0.00175	-0.309674
	ANXA8L1	0.0413	0.85876	NIBAN2	0.00175	-0.385242
	LOC100133331	0.0414	0.367311	ZNF101	0.00175	-0.452804
	PPTC7	0.0416	0.183296	CCDC47	0.00176	-0.36457
	FBXO2	0.0416	0.627833	KIF23-AS1	0.00176	-0.666234
	MAPK4	0.0416	0.778114	KMT2C	0.00176	-0.29164
	NAP1L2	0.0416	0.535844	RRN3	0.00177	-0.340547
	LOC100507002	0.0419	0.439728	MRFAP1L1	0.00177	-0.277042
	SZRD1	0.0419	0.126064	C11orf42	0.00177	-0.608626
	WNT5B	0.0421	0.402703	ZNF180	0.00177	-0.324251
	ANO5	0.0422	0.674348	PCDHA6	0.00178	-0.780503
	KRBA2	0.0422	0.312589	GOLGA1	0.00178	-0.253303
	AFP	0.0423	1.26849	FAR1	0.00178	-0.461539
	C1S	0.0424	0.415132	POLR3C	0.00179	-0.232481
	DAB2	0.0426	0.32977	PLGRKT	0.00179	-0.389404
	CRYBB1	0.0427	0.399066	NAPG	0.00179	-0.264502
	DERPC	0.0428	0.113635	IFT74	0.00179	-0.328252
	CHTF8	0.0428	0.113635	PTDSS1	0.0018	-0.358958
	RPP14	0.0428	0.128293	MAGOH-DT	0.00181	-0.564089
	OTUD1	0.043	0.235097	UPF2	0.00181	-0.280245
	MRPL33	0.0431	0.211952	CIB1	0.00182	-0.296523
	B9D2	0.0433	0.216077	LOC107986396	0.00182	-1.19578
	C20orf202	0.0433	0.504019	ZNF302	0.00183	-0.315142
	CRYGS	0.0433	0.25115	PDS5B	0.00184	-0.319222
	TIAF1	0.0434	0.188316	COA6-AS1	0.00185	-0.393715
	FGFBP3	0.0434	0.395362	SLC25A36	0.00185	-0.354767
	FAM89B	0.0434	0.201868	LOC105375798	0.00185	-0.663311
	HCG4B	0.0435	0.424985	SLC20A1-DT	0.00185	-0.63432
	LOC105375730	0.0437	0.437093	SLC35B2	0.00186	-0.321481
	POM121L9P	0.0438	0.409504	LOC102724135	0.00188	-0.661994
	THEMIS2	0.0439	0.327439	SLC38A6	0.00188	-0.330247
	TPST1	0.044	0.381687	CYB5R1	0.00189	-0.344618
	DMAP1	0.0441	0.153591	GAA	0.00189	-0.363247
	LOC105373334	0.0441	0.42138	PPOX	0.00189	-0.334662
	SPEN	0.0442	0.180106	ZNF346	0.00189	-0.228507
	RPS6KA3	0.0443	0.272111	SNORD33	0.00189	-0.579424
	IER5	0.0445	0.330914	CSKMT	0.00189	-0.360879
	STEAP1B	0.0446	0.505872	SCUBE2	0.0019	-0.979436
	TRIM73	0.0446	0.33128	KIAA0319L	0.0019	-0.358829
	CRLF1	0.0448	0.573676	FBXO36	0.0019	-0.449749
	LOC100129455	0.0448	0.350771	VPS9D1	0.00191	-0.3543
	BIVM-ERCC5	0.0448	0.144641	PABPC3	0.00191	-0.491821
	MRPL38	0.0448	0.182545	SULT2B1	0.00192	-0.993886
	CALHM5	0.0449	0.425111	FBXO16	0.00192	-0.929989
	RPSAP9	0.0449	0.305725	ZNF326	0.00193	-0.263731
	DUS3L	0.0449	0.178841	EDARADD	0.00193	-0.979679
	FAM27E3	0.0451	0.467285	MTMR1	0.00193	-0.269437
	MRPS9	0.0452	0.127841	DLX3	0.00193	-0.924821
	ABHD14A-ACY1	0.0454	0.222906	KDELR1	0.00193	-0.215184
	MAST3	0.0455	0.236299	HERC4	0.00194	-0.257077
	GARIN1A	0.0456	0.298526	SHC4	0.00194	-1.06563
	PRKCH	0.0457	0.233686	ARHGDIB	0.00194	-0.444704
	MAST4-AS1	0.0458	0.490648	LOC101929770	0.00194	-0.485141
	HIRA	0.0458	0.153692	CDH13-AS2	0.00194	-0.946767
	JAZF1	0.0459	0.282472	RRP12	0.00194	-0.365815
	TEN1	0.0459	0.168718	PFN2	0.00195	-0.582695
	RRAGD	0.0459	0.45774	AFF3	0.00195	-1.01211
	LHPP	0.0459	0.206132	PPP4R1	0.00195	-0.199129
	ILKAP	0.046	0.119252	DSC2	0.00195	-0.730333
	ZCWPW2	0.046	0.200905	ATF2	0.00195	-0.346511
	KAT2A	0.046	0.190278	AARS2	0.00195	-0.416497
	SERTAD3	0.046	0.215948	TNK2-AS1	0.00196	-0.544464
	FKBP1A-SDCBP2	0.0461	0.265062	GLYATL2	0.00196	-1.49909
	CR1	0.0462	0.555502	EXPH5	0.00196	-0.584119
	BSDC1	0.0463	0.125315	TMEM150C	0.00197	-0.858883
	ZC3HC1	0.0463	0.153406	INTS3	0.00197	-0.349921
	FOSL1	0.0464	0.656114	C12orf60	0.00197	-0.61035
	RGPD8	0.0466	0.140994	ZFX	0.00197	-0.331508
	IGFBP3	0.0467	0.386816	FAM217B	0.00197	-0.349056
	GSDMB	0.0467	0.383758	EED	0.00198	-0.223679
	NDUFAF8	0.0468	0.224722	ENTPD5	0.00199	-0.432671
	LOC105375805	0.0468	0.367532	BIN2	0.00199	-0.446261
	FAM27B	0.0469	0.500319	PRPF19	0.00199	-0.226526
	GPM6A	0.0469	0.749235	AHSA2P	0.00199	-0.308946
	EGR2	0.0472	0.567645	HPX	0.002	-0.80453
	TBX5-AS1	0.0472	0.458401	LOC107986140	0.002	-1.96626
	LOC107983998	0.0473	0.316557	CCDC110	0.002	-0.597553
	LOC107985224	0.0473	0.488867	RAN	0.002	-0.24215
	MIR3605	0.0473	0.192936	LOC105373511	0.002	-0.296023
	RPS27L	0.0473	0.197194	DNAJC24	0.00201	-0.271485
	TMEM8B	0.0474	0.195016	PDCD4-AS1	0.00201	-0.370826
	DCX	0.0475	0.920024	MIR3615	0.00201	-0.832949
	CYB5A	0.0476	0.376129	MYO9B	0.00202	-0.369312
	MFSD14CP	0.0477	0.179619	PURB	0.00203	-0.283503
	MFN2	0.0477	0.164219	RCN2	0.00205	-0.28205
	AKIRIN1	0.0479	0.156971	ACTR8	0.00205	-0.337282
	LIPT1	0.048	0.188362	SMG1P1	0.00206	-0.30952
	ND4L	0.048	0.303431	KCND2	0.00208	-0.902986
	SIGLEC1	0.0482	0.486235	TRANK1	0.00209	-0.297828
	MIEF2	0.0482	0.202499	SCNN1A	0.00209	-0.976273
	MYO1H	0.0482	0.448463	GATC	0.00209	-0.160044
	VCL	0.0484	0.219118	TOMM40	0.00209	-0.328013
	IL1R1	0.0484	0.347214	SUMO1	0.0021	-0.174748
	CSGALNACT1	0.0484	0.333829	PSENEN	0.00211	-0.262723
	PCTP	0.0484	0.231793	IQCE	0.00211	-0.331697
	SLC28A3	0.0485	0.825098	LSM12	0.00212	-0.209143
	VIPR2	0.0486	0.584479	ZMYM3	0.00213	-0.28175
	HOXA1	0.0486	0.370248	TAS2R5	0.00213	-0.676342
	SRPX2	0.0486	0.345314	CCDC30	0.00214	-0.314595
	IGF2-AS	0.0486	0.563271	PUM1	0.00215	-0.236426
	MTHFR	0.0487	0.194863	HDAC8	0.00215	-0.169433
	LINC01359	0.0487	0.451045	RAB38	0.00215	-0.700559
	MIB2	0.0487	0.19028	CARMIL3	0.00216	-0.684344
	LOC105377663	0.049	0.379576	TMEM63A	0.00216	-0.339586
	TUBGCP6	0.049	0.224461	IFI44	0.00216	-0.56547
	LOC729867	0.0491	0.22991	EPPK1	0.00216	-1.03659
	SIN3B	0.0491	0.179166	ZNF616	0.00217	-0.258591
	RNF212	0.0492	0.495882	LOC100506551	0.00217	-0.538143
	LINC00857	0.0493	0.508458	TFB1M	0.00217	-0.235221
	FLOT1	0.0493	0.154992	FLVCR1-DT	0.00217	-0.572656
	TENT5B	0.0494	0.612576	ACMSD	0.00218	-0.932276
	C20orf203	0.0494	0.596238	AHCYL2	0.00218	-0.319443
	PGLS	0.0494	0.186819	HEPH	0.00219	-0.609332
	AMY1A	0.0496	0.396181	EPM2AIP1	0.0022	-0.321278
	TMED6	0.0496	0.460137	SNORA17A	0.0022	-0.456353
	PGPEP1	0.0496	0.224179	FIG4	0.00222	-0.325826
	COG8	0.0498	0.157512	MIR4658	0.00222	-0.374814
	UQCRH	0.0499	0.233236	RP2	0.00222	-0.284064
	SYVN1	0.0499	0.139835	SLC27A4	0.00223	-0.360722
				DYNLT3	0.00223	-0.412103
				ABL2	0.00223	-0.378247
				GCNT1	0.00224	-0.543114
				LOC646762	0.00224	-0.407206
				GPR157	0.00224	-0.544656
				PIBF1	0.00225	-0.293222
				XRRA1	0.00226	-0.459615
				PAK6	0.00226	-0.80271
				SNORD102	0.00226	-0.594497
				PLPPR2	0.00227	-0.310581
				COMMD2	0.00227	-0.287173
				C11orf65	0.00227	-0.443754
				FAM239C	0.00228	-1.08131
				CFAP298-TCP10L	0.00228	-0.259973
				SMCHD1	0.00228	-0.267684
				SERPINH1	0.00229	-0.581174
				SRSF10	0.00229	-0.270999
				F5	0.0023	-0.709998
				ZNF227	0.0023	-0.217213
				FAM241B	0.0023	-0.628969
				ZSCAN1	0.00231	-1.04985
				CDK14	0.00231	-0.463856
				ADAMTS12	0.00231	-0.649217
				LOC105372793	0.00231	-0.849396
				EFCAB14-AS1	0.00232	-0.597649
				ZNF493	0.00232	-0.495503
				NIPBL-DT	0.00232	-0.307264
				ERCC2	0.00232	-0.297992
				VPS35	0.00232	-0.289788
				NR2C2	0.00234	-0.227264
				RAB30	0.00234	-0.621547
				THPO	0.00234	-0.849797
				ZNF530	0.00236	-0.348935
				LOC107985922	0.00236	-0.651448
				LRRC14B	0.00236	-1.26088
				ZNF286A	0.00236	-0.35139
				CORO1A	0.00236	-0.457069
				H1-2	0.00236	-0.821283
				EHMT2	0.00236	-0.28385
				ZXDB	0.00237	-0.307027
				FAF2	0.00238	-0.188482
				LOC112268294	0.00239	-0.522703
				GRPEL2	0.0024	-0.35951
				HDAC11	0.0024	-0.447518
				KPNB1-DT	0.0024	-0.43691
				S1PR5	0.00241	-0.634538
				CYP2E1	0.00242	-0.554492
				TEFM	0.00242	-0.21219
				HENMT1	0.00242	-0.469516
				CCR7	0.00242	-0.815344
				HCG15	0.00243	-0.662414
				SMIM29	0.00243	-0.332151
				ACE2	0.00243	-1.53854
				DKK1	0.00244	-1.10704
				RPRD1A	0.00244	-0.339106
				CAMSAP1	0.00245	-0.234706
				TENT5C	0.00246	-0.661996
				LOC105376156	0.00246	-0.543565
				LOC105379395	0.00246	-0.604477
				LRRC61	0.00246	-0.43477
				PMS2CL	0.00246	-0.327011
				CDC23	0.00247	-0.249501
				NOTCH2NLR	0.00247	-0.459827
				ARHGAP27P1-BPTFP1-KPNA2P3	0.00247	-0.285697
				C1orf127	0.00248	-0.700582
				TMEM266	0.00248	-0.524221
				DDX60L	0.00248	-0.429301
				HIVEP1	0.00248	-0.269604
				PPP6R3	0.00248	-0.256289
				PPP1R16A	0.00248	-0.459556
				NEU4	0.00248	-1.1965
				CABYR	0.00248	-0.567865
				HOMER3-AS1	0.00248	-0.499572
				CACNG8	0.00249	-0.828038
				ZNF197	0.00249	-0.204703
				EIF4A3	0.0025	-0.24846
				B4GALT4-AS1	0.0025	-0.445543
				UBA6-DT	0.0025	-0.294782
				ALOX15B	0.0025	-1.22683
				DHRS13	0.00251	-0.485322
				LINC02604	0.00251	-0.441672
				MACROH2A2	0.00251	-0.685958
				KPNA3	0.00253	-0.408895
				FZD1	0.00253	-0.578327
				U2AF2	0.00254	-0.24721
				NOC2L	0.00255	-0.253118
				ZNF585A	0.00255	-0.213113
				FAM162A	0.00256	-0.317098
				MTERF3	0.00257	-0.300991
				CCDC186	0.00257	-0.27382
				PCMTD1	0.00258	-0.331126
				PEG10	0.00258	-1.20888
				BRSK1	0.00258	-0.865177
				MIR3677HG	0.00259	-0.427402
				PI4KB	0.00259	-0.269775
				YDJC	0.00259	-0.45092
				CORT	0.00259	-0.398925
				SFPQ	0.00259	-0.210761
				UBE2V2	0.00259	-0.406596
				ARSD-AS1	0.0026	-0.545695
				PRMT6	0.0026	-0.320807
				TGIF1	0.0026	-0.344432
				LIME1	0.00261	-0.343879
				LOC102724851	0.00261	-0.604349
				CRCP	0.00261	-0.335127
				TRIM38	0.00263	-0.256908
				ZKSCAN3	0.00263	-0.280174
				KCNAB3	0.00264	-0.435735
				CD27	0.00265	-0.349837
				ELF1	0.00268	-0.279829
				LOC107985588	0.00268	-0.459358
				GPR173	0.00268	-0.549546
				MGA	0.0027	-0.212089
				ATXN7L3-AS1	0.0027	-0.401391
				NEK10	0.00271	-1.30204
				DICER1	0.00272	-0.3109
				SMARCB1	0.00272	-0.276291
				FAM110B	0.00274	-0.495292
				SLC25A44	0.00274	-0.30269
				VRK1	0.00274	-0.311825
				TSFM	0.00274	-0.289259
				C11orf98	0.00276	-0.312353
				CDHR3	0.00276	-1.08167
				SPCS3	0.00277	-0.211974
				GRIN1	0.00277	-1.02635
				CD9	0.00278	-0.398238
				SAP25	0.00279	-0.442415
				FLT3	0.00279	-0.897501
				AGAP5	0.00279	-0.251443
				NDUFAF7	0.00279	-0.188409
				LOC107985400	0.00279	-0.455633
				VARS1	0.0028	-0.316135
				LOC100128770	0.0028	-0.938619
				BEST4	0.0028	-0.637677
				H2AZ2	0.0028	-0.265308
				LOC107984223	0.00281	-1.44021
				RBM33-DT	0.00281	-0.344238
				TMCO3	0.00281	-0.396175
				DNAJB14	0.00281	-0.342817
				ZC3H15	0.00282	-0.217028
				RHOD	0.00282	-0.374488
				FLRT1	0.00283	-0.691528
				KIAA0586	0.00283	-0.198839
				STEAP3-AS1	0.00284	-0.639455
				NRIP3	0.00284	-0.901712
				TRAM1	0.00285	-0.401761
				MTSS1	0.00285	-0.512115
				TAPBP	0.00287	-0.255433
				SUMF2	0.00287	-0.278194
				NUP93	0.00288	-0.238618
				TIGD3	0.00288	-0.778628
				MMP25-AS1	0.00289	-0.447913
				TRIM52	0.0029	-0.301504
				DDX11	0.0029	-0.560202
				ABCC1	0.0029	-0.378445
				YAF2	0.0029	-0.27451
				APOC1P1	0.00291	-0.864995
				TPRXL	0.00291	-0.888141
				PAPSS1	0.00292	-0.295458
				AKT1	0.00293	-0.269468
				RNF24	0.00295	-0.367025
				ICOSLG	0.00296	-0.382367
				FOXK2	0.00296	-0.299978
				CD96	0.00296	-0.673448
				SLC9A1	0.00296	-0.30611
				SNORA57	0.00297	-0.518077
				EOLA1	0.00298	-0.285896
				ZNF230	0.00298	-0.245193
				MFSD3	0.00299	-0.513793
				CLN6	0.00299	-0.264634
				CYP2R1	0.003	-0.326375
				ZNF660-ZNF197	0.003	-0.201621
				DPP9	0.00302	-0.320048
				MSX2	0.00302	-0.909253
				PDCD6IP	0.00303	-0.22836
				PTBP1	0.00303	-0.207361
				PRR22	0.00303	-0.571818
				SPDEF	0.00305	-1.07291
				YTHDF1	0.00305	-0.208427
				METAP1	0.00305	-0.276171
				CILK1	0.00305	-0.364467
				SRRT	0.00305	-0.241644
				CARD17P	0.00305	-0.614004
				LOX	0.00306	-0.7021
				ASB16-AS1	0.00306	-0.299748
				CNIH4	0.00306	-0.291568
				MPC2	0.00307	-0.420864
				MED21	0.00307	-0.3197
				SERPINA1	0.00308	-0.90535
				PVRIG	0.00311	-0.45313
				CHMP2B	0.00311	-0.260878
				NR2E3	0.00312	-0.899715
				XPO6	0.00313	-0.218279
				LRPPRC	0.00313	-0.294951
				VGLL4	0.00314	-0.26421
				C2orf68	0.00314	-0.278446
				LINC02076	0.00315	-0.718024
				PLCG1-AS1	0.00315	-0.498429
				LYRM2	0.00316	-0.266462
				PPP1R2B	0.00316	-0.442662
				PTPRG-AS1	0.00317	-0.581564
				ZNF24	0.00317	-0.295896
				GRPR	0.00317	-1.22446
				KDM5C	0.00317	-0.235116
				RNF19A	0.00317	-0.467337
				LOC606724	0.00318	-0.482001
				MFSD1	0.00318	-0.272878
				GALNT7-DT	0.0032	-0.576875
				BTK	0.00321	-0.429815
				VSNL1	0.00321	-0.993901
				TRRAP	0.00322	-0.192903
				UBQLN1	0.00322	-0.268954
				NUDT16-DT	0.00322	-0.663253
				TRAPPC10	0.00322	-0.293207
				COPB2-DT	0.00323	-0.41167
				GLCE	0.00324	-0.319701
				CADPS2	0.00324	-0.43489
				SPIB	0.00325	-1.00436
				CBLL1	0.00325	-0.29356
				SDHAP4	0.00325	-0.293498
				LOC107984862	0.00326	-0.761209
				S100A2	0.00326	-0.869564
				RICTOR	0.00326	-0.362348
				GLS2	0.00326	-0.502953
				MIR200CHG	0.00326	-0.94205
				TMEM106A	0.00328	-0.347259
				NUP160	0.00329	-0.237918
				ABCC3	0.00329	-0.719457
				KCNC3	0.00329	-0.895189
				ZNF789	0.00329	-0.278304
				WDR35-DT	0.0033	-0.824372
				RAB33A	0.0033	-0.540879
				PPAN	0.00331	-0.339979
				LRRC75B	0.00336	-0.486729
				LONP2	0.00336	-0.286845
				GTF2F2	0.00338	-0.209275
				ENTPD2	0.00338	-0.769293
				MROH1	0.00338	-0.411561
				TRUB2	0.00338	-0.24088
				KIF3B	0.00338	-0.207953
				YPEL1	0.00339	-0.238947
				MTMR6	0.00339	-0.333466
				NEXMIF	0.00339	-0.785086
				ARL6IP6	0.00339	-0.252044
				FASLG	0.00339	-0.937
				TCEAL3	0.00341	-0.441384
				RNF169	0.00341	-0.310733
				NOX5	0.00341	-0.736837
				SLC9A5	0.00342	-0.443423
				LOC105376689	0.00342	-0.764853
				LOC105371131	0.00342	-0.482119
				RAC3	0.00343	-0.441981
				TUBA3D	0.00344	-1.38543
				SREBF1	0.00345	-0.578616
				MOV10	0.00345	-0.197096
				PTRH2	0.00346	-0.395354
				MFSD6	0.00347	-0.423363
				ELAPOR1	0.00347	-1.0579
				ABCF3	0.00347	-0.219059
				ITPRIPL2	0.00348	-0.432127
				SLC25A5-AS1	0.00348	-0.267844
				KRT18	0.00348	-0.906436
				ZMYND11	0.00348	-0.3253
				FAR2P1	0.00349	-1.36182
				PLCB2	0.0035	-0.405995
				ICA1	0.00351	-0.422332
				SLAMF7	0.00351	-0.804314
				DNAI1	0.00351	-1.22355
				PCNX2	0.00351	-0.389745
				SPRED1	0.00351	-0.390717
				CLDN7	0.00352	-0.741337
				CRELD2	0.00353	-0.430972
				NAA16	0.00353	-0.247979
				ATAD3B	0.00353	-0.277361
				USP42	0.00354	-0.277716
				MAP4K1-AS1	0.00355	-0.5075
				DCAF6	0.00356	-0.336555
				STAP2	0.00358	-0.610758
				GPATCH1	0.00359	-0.190635
				SNORA8	0.00359	-0.337714
				RECQL5	0.00361	-0.28367
				SOWAHC	0.00362	-0.323089
				PCNT	0.00362	-0.312772
				CDC14A	0.00363	-0.674458
				ZNF385B	0.00363	-0.996614
				MGAT4B	0.00364	-0.282039
				INPP5J	0.00364	-0.875927
				CASP7	0.00365	-0.364469
				STPG3-AS1	0.00367	-0.644757
				CXXC5	0.00368	-0.382269
				HINT3	0.00369	-0.280354
				RWDD4	0.0037	-0.229853
				YARS2	0.0037	-0.222937
				NSL1	0.0037	-0.216267
				NCMAP-DT	0.00371	-0.491212
				SPDYE5	0.00371	-0.343527
				IL13RA1	0.00372	-0.266138
				FGFR4	0.00372	-1.07435
				LOC105372485	0.00373	-0.590318
				DENND3-AS1	0.00373	-0.544852
				ACOT11	0.00375	-0.519547
				ARHGAP18	0.00375	-0.39545
				TMPRSS3	0.00377	-1.1612
				SETD5	0.00378	-0.191214
				A1BG	0.00378	-0.510351
				SCML4	0.0038	-0.855967
				FYTTD1	0.0038	-0.336463
				RSRC1	0.0038	-0.286317
				PDXDC2P-NPIPB14P	0.00381	-0.329826
				ZNF836	0.00381	-0.305126
				KPNA4	0.00382	-0.316145
				MPV17L	0.00382	-0.923829
				PACSIN3	0.00383	-0.452361
				CHD7	0.00383	-0.488323
				RUVBL2	0.00383	-0.278405
				CAB39	0.00383	-0.233773
				DDX23	0.00385	-0.261172
				SPA17	0.00385	-0.431344
				MXD3	0.00386	-0.245269
				HIVEP3	0.00386	-0.37326
				DFFB	0.00386	-0.236307
				TMEM108	0.00387	-0.663022
				SPRING1	0.00388	-0.323891
				EIF4EBP1	0.00391	-0.564757
				FDXACB1	0.00391	-0.357932
				GZMA	0.00391	-0.801268
				JAK3	0.00391	-0.495756
				HID1	0.00392	-0.55326
				LRRC8B	0.00395	-0.403839
				UPK3B	0.00396	-0.733546
				PLXNB2	0.00396	-0.324335
				SYTL5	0.00396	-1.24039
				PNN	0.00397	-0.272355
				CHI3L1	0.00398	-1.14386
				AP1G1	0.00398	-0.234095
				EIF4G2	0.00398	-0.288081
				ZNF263	0.00399	-0.20887
				SLC7A1	0.00399	-0.369152
				EBNA1BP2	0.004	-0.288599
				MIX23	0.004	-0.245935
				SLC35B1	0.00401	-0.27926
				ELK1	0.00401	-0.24731
				COX18	0.00401	-0.265371
				FRMD6	0.00402	-0.527393
				PLA2G15	0.00404	-0.337165
				NUTM2B-AS1	0.00405	-0.265709
				SARDH	0.00409	-0.619916
				SLC2A6	0.00409	-0.609633
				NUDT10	0.00409	-0.728691
				SLC22A31	0.0041	-1.13996
				SNX32	0.00411	-0.267347
				ERGIC1	0.00411	-0.338247
				ARHGAP12	0.00412	-0.319121
				RTN4RL2	0.00412	-0.489724
				POFUT2	0.00414	-0.230995
				PNKP	0.00415	-0.293106
				STRN	0.00415	-0.278794
				SGMS2	0.00416	-0.50412
				SLC19A2	0.00416	-0.696135
				DYNC1LI1	0.00417	-0.239782
				BLTP3A	0.00417	-0.347354
				LINC00174	0.00417	-0.358988
				ZDHHC5	0.00419	-0.182183
				COG3	0.00421	-0.22677
				PLAAT1	0.00421	-0.923247
				DDX52	0.00422	-0.204819
				ANKRD30A	0.00423	-1.34625
				GABPB2	0.00424	-0.38987
				ITGB3BP	0.00425	-0.359928
				BTN2A2	0.00426	-0.291924
				LOC105375884	0.00427	-0.533386
				SAP130	0.00427	-0.194477
				MTAP	0.0043	-0.246739
				INPP4A	0.00432	-0.212125
				UBE2O	0.00432	-0.355855
				LOC107984190	0.00432	-0.543055
				HES1	0.00432	-0.525162
				MYOF	0.00432	-0.282721
				LOC105373062	0.00432	-0.743046
				FNDC11	0.00433	-0.623605
				NEU3	0.00433	-0.366789
				PIEZO2	0.00435	-0.859504
				PRR7	0.00436	-0.631642
				GMPPB	0.00436	-0.270656
				TGIF2	0.00437	-0.364822
				CDC123	0.00438	-0.318165
				ITPR1	0.00439	-0.655847
				AMIGO3	0.00441	-0.385735
				ZNF83	0.00442	-0.355246
				PARP16	0.00444	-0.25731
				ATE1	0.00444	-0.267468
				ZFP91	0.00446	-0.229372
				LINC01503	0.00446	-0.535496
				THAP2	0.00448	-0.405773
				SHROOM3	0.00451	-0.717295
				HLA-DMB	0.00451	-0.453346
				ASH1L-AS1	0.00453	-0.365737
				LOC105369325	0.00454	-0.813604
				PDXP	0.00456	-0.374572
				CHD1	0.00458	-0.366661
				ITK	0.0046	-0.728101
				NIT1	0.00462	-0.230826
				NDUFV2-AS1	0.00462	-0.360521
				FBXW2	0.00464	-0.161758
				PNKD	0.00465	-0.275851
				NAGS	0.00468	-0.718927
				AURKAP1	0.00469	-0.542758
				ZRANB2	0.00471	-0.318293
				SOCS5	0.00471	-0.406619
				GDF11	0.00471	-0.342451
				EML2	0.00472	-0.367528
				TUT7	0.00472	-0.270206
				LTB	0.00473	-0.732188
				ACTR6	0.00476	-0.31265
				SFRP2	0.00476	-0.790982
				ZNF396	0.00479	-0.409585
				ICA1-AS1	0.00479	-0.759967
				HSPA2	0.00479	-0.615629
				TMEM69	0.00479	-0.189323
				LOC112268179	0.0048	-0.447856
				LOC102724159	0.0048	-0.26432
				HDX	0.00481	-0.328547
				LOC101928421	0.00483	-0.545705
				KRT19	0.00484	-0.947109
				MRPS16	0.00485	-0.200941
				SEPHS1	0.00486	-0.355783
				CARM1	0.00488	-0.262553
				MAP9	0.00489	-0.535979
				HDHD2	0.00489	-0.233034
				PTPN20	0.00489	-0.801816
				ZNF649	0.00489	-0.361446
				ARHGEF18	0.0049	-0.215723
				RITA1	0.00491	-0.247843
				SREBF2	0.00491	-0.310511
				MILR1	0.00491	-0.444759
				PHLDA2	0.00492	-0.673328
				SLC9A7	0.00493	-0.610984
				ZNF321P	0.00494	-0.458299
				SYT12	0.00495	-0.853888
				SIRT7	0.00495	-0.288779
				DDX41	0.00496	-0.158943
				LAG3	0.00496	-0.599263
				OSBPL7	0.00497	-0.336129
				LOC107987292	0.00498	-0.395652
				THBS3-AS1	0.00499	-0.323261
				LRRC46	0.005	-0.555363
				NIN	0.005	-0.264025
				CCDC120	0.00501	-0.407484
				NR1I3	0.00501	-0.31212
				MEAK7	0.00501	-0.38067
				LOC101928728	0.00503	-0.4926
				CPLX1	0.00503	-0.766353
				DNAI4	0.00505	-0.50382
				LOC107985216	0.00505	-0.582987
				SLBP	0.00506	-0.239194
				VPS41	0.00506	-0.266779
				FAM24B	0.00508	-0.465027
				DOK6	0.00509	-0.579386
				EFCAB11	0.0051	-0.309036
				CCDC112	0.00511	-0.336622
				MEIS3	0.00511	-0.559293
				USP9X	0.00512	-0.251629
				THAP1	0.00512	-0.242766
				SOWAHB	0.00513	-0.790882
				LSG1	0.00513	-0.227922
				LYPLAL1	0.00516	-0.301325
				MTR	0.00516	-0.256643
				IGSF21	0.00518	-0.840502
				PMS2P2	0.00518	-0.347154
				CSTF2T	0.00519	-0.236355
				LINC02977	0.0052	-0.373077
				TOX	0.00522	-0.729933
				ADCY7	0.00522	-0.456623
				METTL2A	0.00522	-0.316032
				TFAP2E	0.00523	-0.357008
				ARMCX3	0.00523	-0.36912
				OASL	0.00523	-0.670554
				RAD50	0.00524	-0.243566
				CLECL1P	0.00524	-0.715421
				LOC107985946	0.00527	-0.482396
				DAXX	0.00528	-0.211781
				LOC105371055	0.00528	-0.614962
				CAP1	0.00528	-0.239271
				BBS4	0.00529	-0.238818
				PGGT1B	0.0053	-0.275801
				LOC107985259	0.00531	-0.522517
				MESP2	0.00539	-0.706298
				KCNN2	0.00539	-0.646432
				SGPP2	0.00539	-0.751542
				SLC9A3	0.0054	-0.331286
				LOC105377290	0.0054	-0.715511
				UBXN11	0.0054	-0.322999
				C1orf174	0.00541	-0.204157
				MAPK8	0.00541	-0.349177
				ZNF419	0.00545	-0.274251
				L3MBTL1	0.00546	-0.429539
				PWWP3B	0.00546	-0.897494
				LOC105371036	0.00546	-0.513143
				FLVCR2	0.00547	-0.448403
				LPIN2	0.00547	-0.252395
				ARF3	0.00547	-0.251972
				TMEM106C	0.00548	-0.322084
				MYCBPAP	0.00548	-0.730489
				AFMID	0.00549	-0.373912
				PTP4A2	0.0055	-0.343969
				DCUN1D2	0.0055	-0.315133
				GLIS2	0.00552	-0.580963
				LOC105374254	0.00552	-0.713418
				STK31	0.00552	-0.964411
				ACAT2	0.00553	-0.282533
				FNDC3A	0.00555	-0.335549
				QRSL1	0.00556	-0.187927
				LOC105372411	0.00556	-0.307646
				TMEM40	0.00557	-1.07797
				CD19	0.00558	-1.19598
				DND1	0.00558	-0.232235
				DNAI7	0.00558	-0.704389
				TPBGL	0.00559	-0.690259
				B3GAT2	0.0056	-0.230671
				LYG1	0.00561	-0.382614
				ZZZ3	0.00563	-0.267091
				SDAD1	0.00564	-0.187839
				GNMT	0.00564	-0.75555
				CCDC113	0.00564	-0.368701
				MAP3K2-DT	0.00565	-0.327111
				ATR	0.00565	-0.20623
				CECR2	0.00566	-0.976016
				LIMK2	0.00567	-0.308486
				LZTFL1	0.00568	-0.305143
				TRABD	0.00568	-0.417643
				CYFIP1	0.00571	-0.177568
				UCN2	0.00574	-0.875524
				DHX57	0.00574	-0.210818
				FSCN2	0.00575	-0.475598
				CZ1P-ASNS	0.0058	-0.289486
				EP300	0.00581	-0.195933
				TRAC	0.00582	-0.593633
				SCML2	0.00583	-0.570091
				CENPQ	0.00583	-0.374336
				YWHAB	0.00584	-0.214773
				MPHOSPH6	0.00586	-0.496862
				MOB4	0.00589	-0.217006
				ETV3	0.00589	-0.296911
				CXADR	0.00589	-0.534622
				CSK	0.00591	-0.200502
				LOC107983950	0.00593	-0.515097
				PPFIBP1	0.00593	-0.344881
				ZNF639	0.00595	-0.281711
				TMEM134	0.00596	-0.385552
				C11orf24	0.00596	-0.300854
				IQCH	0.00596	-0.518714
				KANSL1	0.00596	-0.277779
				ASH2L	0.00597	-0.443403
				TRIM32	0.00597	-0.23015
				LTB4R	0.00598	-0.288801
				GCNT2	0.006	-0.655807
				LILRA4	0.00601	-0.816435
				GAN	0.00602	-0.5064
				TOX-DT	0.00603	-0.809861
				CD8A	0.00604	-0.742792
				UAP1	0.00604	-0.334531
				PCCB	0.00604	-0.350654
				XXYLT1	0.00605	-0.356323
				SUGP1	0.00605	-0.198802
				TRIM17	0.00606	-0.869426
				STAG3L5P-PVRIG2P-PILRB	0.00606	-0.40982
				DUSP28	0.00608	-0.236584
				C1orf109	0.00609	-0.233009
				PPP3CB-AS1	0.00609	-0.290637
				LEKR1	0.0061	-0.494285
				RIOK3	0.0061	-0.211764
				FAR2P2	0.00611	-0.908663
				PCDHA7	0.00612	-0.620371
				LOC202181	0.00615	-0.340421
				LOC100130744	0.00616	-0.306425
				GPR18	0.00616	-0.729481
				COL9A2	0.00619	-0.784112
				PEX7	0.00622	-0.366464
				CYP2A6	0.00623	-1.47195
				OSBPL10	0.00623	-0.326039
				MGRN1	0.00623	-0.314323
				BMS1	0.00624	-0.200213
				CDHR1	0.00625	-0.944522
				ST3GAL4	0.00626	-0.318642
				STARD10	0.00627	-0.886723
				RABEP1	0.00628	-0.43414
				SLC2A11	0.00629	-0.294731
				TMEM238	0.00629	-0.663749
				SEC22B3P	0.00632	-0.312048
				CYBB	0.00632	-0.494803
				FAM98B	0.00634	-0.213099
				PAFAH1B2	0.00637	-0.162316
				SLC52A1	0.00639	-0.796169
				WIPF1	0.00641	-0.352429
				DNAJC19	0.00643	-0.364309
				PART1	0.00643	-1.19774
				RNF170	0.00644	-0.2825
				EHMT1	0.00645	-0.234412
				IFT22	0.00648	-0.279736
				FAM239B	0.00649	-0.758955
				LINC02012	0.0065	-0.843428
				DHFR2	0.00652	-0.252445
				MPP3	0.00652	-0.357246
				LRRC27	0.00653	-0.245842
				CLSTN1	0.00653	-0.276757
				HARBI1	0.00655	-0.253908
				NBPF26	0.00657	-0.301107
				CYCS	0.00657	-0.355938
				GOLIM4	0.00658	-0.402781
				TWNK	0.00659	-0.398576
				TBC1D10C	0.00659	-0.52363
				HS6ST2	0.00661	-1.02562
				SLC16A1	0.00661	-0.600304
				LOC105378948	0.00666	-0.879465
				CELF4	0.00668	-0.695319
				PUSL1	0.0067	-0.27386
				PERM1	0.0067	-0.694966
				NHLRC2	0.00671	-0.295417
				UBA1	0.00671	-0.192947
				GIGYF2	0.00673	-0.145023
				LOC100506639	0.00673	-0.317796
				ZNF234	0.00673	-0.258308
				TAPT1-AS1	0.00674	-0.384995
				USP6NL	0.00675	-0.407034
				MGAT5B	0.00677	-0.830426
				PNMA8A	0.00678	-0.741795
				ZNF496	0.00679	-0.321407
				CNKSR1	0.00679	-0.73307
				TPM4	0.00679	-0.281736
				SLC25A53	0.0068	-0.364284
				TMED10P1	0.00684	-0.329454
				SNORD56	0.00685	-0.44587
				TBC1D8-AS1	0.00688	-0.425218
				SHOC1	0.00688	-0.592192
				LBX2-AS1	0.00689	-0.388384
				NR2C2AP	0.0069	-0.245393
				ATG7	0.0069	-0.177717
				KRIT1	0.00691	-0.265408
				SERBP1	0.00693	-0.158159
				PCOTH	0.00694	-0.719687
				BOLA1	0.00695	-0.278009
				ATG4B	0.00695	-0.163592
				USP54	0.00696	-0.414121
				TMEM191A	0.00696	-0.482883
				PMS2P3	0.00697	-0.32871
				PXMP4	0.00698	-0.467343
				ZNF318	0.00699	-0.269082
				RASAL2	0.007	-0.299749
				RNF138	0.00702	-0.326874
				AMN1	0.00702	-0.33302
				SSH3	0.00702	-0.466854
				UXS1	0.00703	-0.255818
				STEAP3	0.00703	-0.460898
				CNOT2	0.00707	-0.357432
				OAT	0.0071	-0.339052
				SLC4A1AP	0.0071	-0.157092
				ZNF117	0.0071	-0.60818
				SMG8	0.00713	-0.257122
				NDUFA5	0.00715	-0.273358
				STAG2	0.00717	-0.304255
				ZNF169	0.00719	-0.270566
				MEX3B	0.00725	-0.569401
				HOMEZ	0.00727	-0.267974
				CCDC57	0.00727	-0.376214
				IRF6	0.00728	-0.736797
				ZFYVE26	0.00729	-0.193918
				LENG8-AS1	0.00735	-0.340345
				LINC00638	0.00738	-0.508865
				LOC107984643	0.00738	-0.166797
				PIERCE2	0.00738	-0.403564
				SEC22B2P	0.00739	-0.315484
				TAB2	0.00739	-0.260902
				ACSM3	0.0074	-0.436871
				ZNF528-AS1	0.0074	-0.434427
				ARID1B	0.00741	-0.222684
				CD3E	0.00742	-0.672996
				CNKSR3	0.00748	-0.487592
				DYNC1I2	0.00751	-0.174905
				SNORA62	0.00753	-0.411046
				LMTK3	0.00754	-0.808406
				MRPS21	0.00755	-0.279533
				C1orf216	0.00755	-0.234786
				MTO1	0.00755	-0.165699
				SEC14L2	0.00756	-0.883811
				IMMT	0.00756	-0.270244
				PIP4K2A	0.00757	-0.25771
				SNORA63	0.00759	-0.476001
				FAM78A	0.0076	-0.354464
				KMT2B	0.00763	-0.318207
				SIGLEC12	0.00763	-1.00866
				TFAP2B	0.00763	-1.34195
				FAM166C	0.00765	-1.02686
				STAP1	0.00765	-0.724927
				CEP76	0.00765	-0.255757
				ZHX1-C8orf76	0.00766	-0.395883
				LOC105378298	0.00767	-0.523305
				HYDIN	0.00768	-0.712378
				SPTLC1	0.0077	-0.238621
				EFHC1	0.00773	-0.317287
				SMAP1	0.00773	-0.227033
				LOC105371730	0.00776	-0.725556
				DDX21	0.00777	-0.306023
				RAB4A	0.00778	-0.223091
				LINC02701	0.0078	-0.862188
				RNF183	0.00782	-1.07954
				DISP2	0.00793	-0.765717
				ACOT4	0.00794	-0.506032
				ZBTB8A	0.00795	-0.276812
				LOC107985720	0.00795	-0.460968
				LOC105369816	0.00795	-0.414864
				VPS39-DT	0.00798	-0.30813
				ZNF223	0.00798	-0.26117
				ELFN2	0.00798	-1.06304
				MGAT2	0.00799	-0.238442
				GHRL	0.00799	-0.348089
				ADGRF1	0.008	-1.1404
				LOC107985203	0.00806	-0.515414
				RGS16	0.00806	-0.752862
				PPP1R14C	0.00808	-1.26347
				EML2-AS1	0.00808	-0.432968
				ZMIZ2	0.00808	-0.251426
				FAM226A	0.00808	-0.677283
				OXSM	0.00808	-0.236578
				TUBA1B	0.00809	-0.26952
				ERFL	0.00809	-0.646669
				NCKAP5	0.00813	-0.387476
				LOC105378819	0.00813	-0.557732
				CCDC103	0.00814	-0.52846
				ADA2	0.00815	-0.430438
				TYW1	0.00815	-0.194229
				IQANK1	0.00818	-0.917381
				RASA1	0.00819	-0.26998
				LEAP2	0.0082	-0.423345
				MYORG	0.0082	-0.53535
				RIF1	0.0082	-0.272364
				BIRC3	0.0082	-0.54757
				THOC1	0.00822	-0.211707
				CASP8AP2	0.00825	-0.325789
				ARR3	0.00828	-0.500733
				TMC8	0.0083	-0.451578
				SGSM3	0.00833	-0.221554
				TRIM69	0.00833	-0.427669
				SERPINB2	0.00834	-1.13962
				AP1B1	0.00838	-0.240674
				ZNF703	0.00838	-0.591901
				MDH1B	0.00838	-0.62179
				HP1BP3	0.00839	-0.356622
				OVOL2	0.0084	-0.931645
				TLR1	0.00847	-0.3274
				IER5L	0.00854	-0.559935
				LOC100506730	0.00856	-0.345926
				NOTCH2NLB	0.00858	-0.34135
				GALNS	0.00861	-0.27922
				FAM20B	0.00863	-0.263602
				C5orf58	0.00869	-0.425552
				SIKE1	0.00871	-0.216937
				RPL22L1	0.00873	-0.380632
				STXBP3	0.00879	-0.199004
				HLA-DQB1	0.00879	-0.685591
				OSGEPL1	0.00879	-0.228052
				OIP5-AS1	0.00885	-0.271783
				LOC112268419	0.00887	-0.197509
				HLA-DPB2	0.00888	-1.06473
				SHLD2P1	0.00888	-0.298185
				ERV3-1	0.00888	-0.616458
				DUSP4	0.00888	-0.65836
				ZNF689	0.00889	-0.602711
				STK32C	0.00903	-0.340145
				SYT1	0.00904	-0.875975
				VTI1A	0.00906	-0.145263
				NBPF8	0.00907	-0.26965
				ATAD1	0.00907	-0.197136
				DCBLD1	0.00907	-0.513147
				SH3GL1P1	0.00908	-0.451963
				SBNO2	0.00908	-0.332527
				FAM226B	0.00909	-0.667014
				TMOD3	0.0091	-0.229274
				SNORA21	0.00911	-0.535585
				JAKMIP3	0.00911	-0.556857
				AMDHD2	0.00912	-0.231278
				OBSCN-AS1	0.00914	-0.782121
				FMNL3	0.00918	-0.210142
				G6PD	0.00927	-0.356613
				KDM4C	0.00928	-0.200456
				RHPN2	0.00931	-0.696881
				LINC02803	0.00931	-0.468259
				LOC105369663	0.00931	-0.410518
				CHD8	0.00931	-0.146386
				CDK5RAP1	0.00938	-0.15595
				LOC107987102	0.00938	-0.400875
				PPME1	0.00943	-0.356281
				ABITRAM	0.00948	-0.262496
				MMS19	0.00948	-0.146367
				LINC01637	0.00948	-0.433319
				MARVELD3	0.00951	-0.778641
				DDR1	0.00952	-0.537679
				KLHDC7A	0.00953	-1.14581
				LOC100996294	0.00953	-0.705471
				NPAS1	0.00953	-0.764088
				GRB7	0.00955	-0.82964
				CHAF1A	0.00957	-0.278065
				ZNF512B	0.00957	-0.384436
				DNAH7	0.00957	-0.640814
				CNPY2	0.00959	-0.184398
				METTL21A	0.00963	-0.202541
				LIN7C	0.00963	-0.222006
				B3GNT9	0.00967	-0.323323
				UBN1	0.00967	-0.219214
				KMT5C	0.00968	-0.370435
				ZNF134	0.00968	-0.231843
				TTL	0.00977	-0.20488
				EPC2	0.0098	-0.208276
				CSNK1G3	0.00981	-0.28548
				SLC25A12	0.00984	-0.2238
				ANKRD27	0.00985	-0.233503
				TRAF4	0.00988	-0.476929
				SNORD69	0.00993	-0.474676
				STPG3	0.00997	-0.589577
				CTR9	0.01	-0.233958
				ACSL6	0.01	-0.720591
				IER3-AS1	0.01	-0.663496
				LLPH	0.01	-0.261099
				ZNF345	0.01	-0.254789
				NORAD	0.01	-0.215841
				RNF152	0.0101	-0.319631
				XIST	0.0101	-0.405775
				NPM1	0.0101	-0.206259
				SKIC3	0.0101	-0.219035
				TOGARAM1	0.0102	-0.295809
				PTBP2	0.0102	-0.285774
				PPHLN1	0.0102	-0.153708
				MXD1	0.0102	-0.323601
				ELMO3	0.0102	-0.572235
				XPOT	0.0102	-0.470799
				SEMA4G	0.0103	-0.410867
				PLK2	0.0103	-0.340735
				P3H3	0.0103	-0.542276
				DERL3	0.0104	-0.716315
				GTF3C2-AS1	0.0104	-0.357614
				CALML5	0.0104	-1.46389
				NBDY	0.0104	-0.263168
				ABCA17P	0.0104	-0.533639
				FAXC	0.0104	-0.734136
				PPIG	0.0105	-0.158058
				LOC399975	0.0105	-0.451956
				WDR5	0.0105	-0.188208
				DDIT4	0.0105	-0.696962
				SMOX	0.0105	-0.511054
				CHMP4C	0.0106	-0.615756
				PMF1	0.0106	-0.193308
				DNAJC14	0.0106	-0.202666
				TRBV20-1	0.0106	-0.840909
				HAUS5	0.0106	-0.316904
				LOC105375404	0.0106	-0.621257
				RPS10P7	0.0106	-0.453406
				LSM1	0.0107	-0.345504
				XYLT2	0.0107	-0.2417
				BMT2	0.0107	-0.315867
				CMAS	0.0107	-0.282774
				COPS8	0.0107	-0.163259
				BTAF1	0.0107	-0.229889
				AK9	0.0107	-0.354128
				XCR1	0.0107	-0.689867
				FSIP1	0.0107	-0.696557
				SEC22A	0.0108	-0.202003
				TMEM248	0.0108	-0.135122
				TMEM54	0.0108	-0.349417
				LOC101927189	0.0108	-0.815124
				RIOX1	0.0108	-0.24432
				ZNF142	0.0108	-0.231503
				MFAP3	0.0108	-0.207168
				ADGRV1	0.0108	-0.874936
				LRSAM1	0.0109	-0.230607
				CFAP43	0.0109	-0.645799
				PPP6R1	0.0109	-0.249514
				MBD6	0.0109	-0.358688
				SLAIN2	0.0109	-0.212911
				INHA	0.011	-0.596065
				ZNF732	0.011	-0.52288
				JMJD4	0.011	-0.226079
				TTC9C	0.011	-0.207232
				RPUSD1	0.011	-0.296674
				PSORS1C1	0.011	-0.701618
				LOC105370902	0.011	-0.347958
				GRIP2	0.011	-0.304434
				NBEAL2	0.011	-0.317521
				RAB42	0.0111	-0.466171
				CHIC1	0.0111	-0.228056
				OSMR	0.0111	-0.370336
				SCIMP	0.0111	-0.34916
				BLACAT1	0.0112	-1.2095
				MFSD14A	0.0113	-0.209276
				DBF4B	0.0113	-0.292935
				SNHG4	0.0113	-0.620537
				SOCS3-DT	0.0114	-0.606566
				NLRC4	0.0114	-0.385516
				NID2	0.0114	-0.581696
				FAM239A	0.0115	-0.654501
				SLC7A9	0.0115	-0.508035
				SLC35E2B	0.0115	-0.28523
				LNPK	0.0115	-0.301795
				TUBB4A	0.0115	-1.02362
				TNFRSF10A	0.0115	-0.293152
				RANBP3L	0.0115	-0.715879
				LRRC40	0.0115	-0.317804
				LOC105372321	0.0116	-0.601649
				UMPS	0.0116	-0.219336
				HDLBP	0.0116	-0.194531
				PKP4-AS1	0.0116	-0.388817
				NUP42	0.0117	-0.197176
				BYSL	0.0117	-0.282695
				ARHGAP9	0.0117	-0.396572
				SNORA77B	0.0117	-0.305253
				EIF3H	0.0117	-0.274681
				CHAC2	0.0117	-0.447171
				DHX40	0.0117	-0.252284
				ARSD	0.0118	-0.426149
				PDPN	0.0118	-0.562606
				ASXL2	0.0119	-0.220909
				H2AC20	0.0119	-0.750597
				PCDHB2	0.0119	-0.634396
				LOC112267932	0.0119	-0.442067
				BCAT2	0.0119	-0.255271
				LIG4	0.012	-0.350041
				CYP2D7	0.012	-0.353416
				TFIP11-DT	0.012	-0.422596
				PNRC2	0.0121	-0.256478
				CEMP1	0.0121	-0.211439
				TUBBP5	0.0121	-0.917377
				NIBAN3	0.0121	-0.674054
				PDK3	0.0121	-0.37004
				PPP1R3B	0.0121	-0.286894
				UTP20	0.0121	-0.241353
				AIMP2	0.0121	-0.215529
				LOC107984175	0.0122	-1.23056
				MIR4751	0.0122	-0.283945
				DDX55	0.0122	-0.189343
				SEC11C	0.0122	-0.350412
				GNA14	0.0122	-0.575178
				LOC105378075	0.0122	-0.836988
				LONRF2	0.0123	-0.687185
				SMYD2	0.0123	-0.311805
				LOC283038	0.0123	-0.284775
				CAMK2N1	0.0123	-0.537184
				LGALS9	0.0124	-0.386272
				ZNF566-AS1	0.0124	-0.410294
				SLFNL1-AS1	0.0124	-0.248887
				ADCK2	0.0124	-0.217051
				AUTS2	0.0125	-0.380813
				DERL1	0.0125	-0.298425
				CCNJ	0.0125	-0.30144
				IL6ST	0.0125	-0.555492
				GALNT2	0.0125	-0.370138
				SSPOP	0.0125	-0.589299
				BTF3L4	0.0125	-0.199701
				AHRR	0.0126	-0.284556
				ITPR1-DT	0.0126	-0.447964
				IL17RB	0.0126	-0.759036
				ZNF140	0.0126	-0.215689
				CACNA1H	0.0126	-0.82768
				CEP83-DT	0.0126	-0.448509
				LOC102723704	0.0126	-0.186419
				LOC105374937	0.0126	-0.560732
				XK	0.0126	-0.785745
				GLB1L	0.0126	-0.320977
				UBE2D2	0.0126	-0.142596
				TPP1	0.0126	-0.243609
				LINC02967	0.0126	-0.74472
				STRC	0.0126	-0.562045
				CHRD	0.0126	-0.627032
				SUSD2	0.0127	-0.507949
				NCKAP1L	0.0127	-0.3985
				IGHV1-69	0.0127	-1.20695
				RAB1A	0.0127	-0.193501
				REPIN1	0.0127	-0.256108
				C9orf47	0.0127	-0.505548
				SEPTIN9	0.0127	-0.33436
				PPA2	0.0127	-0.232471
				MAPK8IP3	0.0128	-0.328104
				CSF3R	0.0129	-0.49691
				LAT	0.0129	-0.261851
				PAXIP1-AS2	0.013	-0.28896
				FADD	0.013	-0.379315
				ITGB8	0.0131	-0.7544
				RDM1P5	0.0131	-0.382472
				MIR632	0.0131	-0.261251
				SHOC2	0.0131	-0.293009
				TSIX	0.0131	-0.391509
				CCR1	0.0132	-0.483601
				AP5Z1	0.0132	-0.234359
				LOC105371709	0.0132	-0.532496
				CPOX	0.0132	-0.26389
				DUSP5	0.0132	-0.440898
				MIF4GD-DT	0.0132	-0.294131
				NUP188	0.0132	-0.201536
				CNOT7	0.0132	-0.229061
				CCNT2-AS1	0.0132	-0.391186
				STAG3L5P	0.0132	-0.652392
				DDX20	0.0133	-0.184456
				DEPDC4	0.0133	-0.409275
				LOC105371099	0.0133	-0.264306
				AJUBA-DT	0.0133	-0.299494
				TMEM132E	0.0133	-0.87813
				FAM133B	0.0133	-0.202502
				LOC107985014	0.0133	-0.446008
				ZNHIT3	0.0133	-0.163334
				MITD1	0.0134	-0.187621
				ANKS3	0.0134	-0.235311
				EIF4G1	0.0134	-0.268015
				CP	0.0134	-0.916307
				VTCN1	0.0134	-1.06121
				OSBPL6	0.0134	-0.494739
				UBE2A	0.0134	-0.195313
				LOC107985013	0.0135	-0.470443
				TTC36	0.0135	-0.756506
				ENTPD6	0.0135	-0.242571
				TLK2	0.0136	-0.216491
				LOC105373428	0.0136	-0.504565
				GABRR2	0.0136	-0.424051
				TMBIM6	0.0136	-0.192381
				PLCD4	0.0136	-0.453159
				RUFY3	0.0136	-0.156508
				TRMT61B	0.0136	-0.227312
				RAB5IF	0.0137	-0.276124
				POLR2K	0.0137	-0.257653
				C1orf210	0.0137	-0.762024
				TTLL1	0.0137	-0.220602
				MYCN	0.0137	-0.807352
				CCDC28A-AS1	0.0137	-0.435322
				GIPC1	0.0138	-0.225342
				SNRPB	0.0138	-0.232761
				GSAP	0.0138	-0.325641
				ZNF568	0.0138	-0.209634
				HERC6	0.0138	-0.551225
				SNORD104	0.0138	-0.384439
				DUSP16	0.0138	-0.445613
				SLC5A3	0.0138	-0.397968
				LOC101929200	0.0138	-0.458592
				VAMP7	0.0139	-0.286342
				DNAJC13	0.0139	-0.231654
				TBX6	0.014	-0.349674
				LMX1B	0.014	-0.77045
				EXD2	0.014	-0.221128
				PSMD1	0.014	-0.206559
				CLCN7	0.014	-0.226063
				MAP3K13	0.014	-0.340329
				CAMSAP1-DT	0.0141	-0.255583
				ZNF420	0.0141	-0.26378
				KIF27	0.0141	-0.297256
				TTC21A	0.0141	-0.302847
				TMCC1-DT	0.0142	-0.299288
				KDM5A	0.0142	-0.216481
				TTLL9	0.0142	-0.678535
				GTPBP10	0.0142	-0.207701
				DPY19L1	0.0142	-0.329261
				SPATA33	0.0142	-0.282724
				SNX22	0.0142	-0.234313
				NHLH1	0.0143	-0.629567
				PVRIG2P	0.0143	-0.433958
				GSTO2	0.0143	-0.627229
				HERC2P11	0.0143	-0.435862
				PALS1	0.0144	-0.265266
				PKD2L2	0.0144	-0.289806
				ZNF433	0.0145	-0.285836
				LOC105373386	0.0145	-0.462798
				WWTR1	0.0145	-0.344206
				FAM86EP	0.0145	-0.367139
				SERPINA3	0.0145	-0.932725
				PIK3R5	0.0146	-0.416817
				TTPAL	0.0146	-0.197812
				RNF7	0.0146	-0.181449
				SDHC	0.0147	-0.23846
				LOC441455	0.0147	-0.614146
				C17orf75	0.0147	-0.24769
				NCOA5	0.0147	-0.200035
				RAB33B	0.0148	-0.309541
				SCAF4	0.0148	-0.197252
				FRMD3-AS1	0.0148	-0.422186
				HLA-DQB1-AS1	0.0148	-0.703306
				TRIM41	0.0148	-0.218652
				LOC107986167	0.0149	-0.729771
				EXOSC4	0.0149	-0.322076
				MRPL30	0.0149	-0.157467
				ST6GAL1	0.0149	-0.409527
				ATG5	0.0149	-0.166803
				PERCC1	0.0149	-0.820566
				ANKLE2	0.015	-0.163515
				FCHO1	0.015	-0.442352
				SH3YL1	0.0151	-0.329981
				PFDN6	0.0151	-0.170971
				KIN	0.0151	-0.21924
				ZDHHC11	0.0151	-0.458816
				YES1	0.0151	-0.348583
				THSD4	0.0152	-0.724395
				HSD11B2	0.0152	-0.672084
				ZC3H4	0.0152	-0.253148
				ACADSB	0.0152	-0.516902
				WDR46	0.0152	-0.171291
				NR2F6	0.0152	-0.308141
				CYLD	0.0152	-0.17697
				KSR2	0.0153	-0.72026
				LOC105372692	0.0153	-0.744123
				AK2	0.0153	-0.15158
				NALF1	0.0153	-0.685328
				TAS2R20	0.0153	-0.36488
				AGTRAP	0.0154	-0.242852
				SPARC	0.0154	-0.660217
				LOC105379382	0.0154	-0.498885
				ZNF585B	0.0154	-0.200714
				METTL8	0.0154	-0.175956
				VPS33A	0.0154	-0.170847
				MELTF-AS1	0.0155	-0.383469
				ZNF248	0.0155	-0.196332
				PIK3C2A	0.0155	-0.271905
				SNHG25	0.0155	-0.394871
				PKP2	0.0155	-0.710456
				LOC101928864	0.0155	-0.352545
				IQCG	0.0156	-0.297123
				ZNF622	0.0156	-0.186611
				TICAM2	0.0156	-0.344669
				PMS2P9	0.0156	-0.3373
				PPIL6	0.0157	-0.345683
				SPTBN5	0.0157	-0.389979
				SPINDOC	0.0158	-0.252834
				B3GAT3	0.0158	-0.19056
				SUPT7L	0.0158	-0.121808
				SFT2D2	0.0158	-0.312274
				MYO1E	0.0158	-0.311026
				POGLUT1	0.0158	-0.177311
				ZNF800	0.016	-0.200024
				UPRT	0.016	-0.163034
				C1QTNF9B	0.016	-0.68633
				ZNF563	0.0161	-0.257444
				IPO13	0.0161	-0.207808
				C2CD4D	0.0161	-0.615409
				TSPAN5	0.0161	-0.605294
				LOC100294145	0.0162	-0.341407
				TRAPPC9	0.0162	-0.337251
				AXIN1	0.0163	-0.225487
				ZNF7	0.0163	-0.232556
				UBXN10	0.0163	-0.711804
				ATE1-AS1	0.0164	-0.597763
				PRR13	0.0164	-0.192048
				HAGLROS	0.0164	-0.750736
				LOC105379521	0.0165	-0.827056
				KCTD7	0.0165	-0.222319
				PRANCR	0.0165	-0.355959
				COG5	0.0165	-0.189984
				PYROXD1	0.0165	-0.275345
				MTG2	0.0165	-0.230015
				SERPINA11	0.0165	-1.25699
				SCAMP5	0.0165	-0.503506
				IGFBP2	0.0165	-0.669101
				HINFP	0.0165	-0.216616
				LINC02343	0.0166	-1.10481
				SLC45A4	0.0166	-0.342338
				LYPD6B	0.0166	-0.824287
				KLF12	0.0167	-0.333855
				ZC3H3	0.0167	-0.275842
				ZMAT3	0.0167	-0.347079
				FARS2-AS1	0.0167	-0.632189
				LOC100130357	0.0167	-0.319494
				COX10-DT	0.0168	-0.273973
				PP2D1	0.0168	-0.224591
				TOP3B	0.0169	-0.244119
				CLASP2	0.0169	-0.230248
				CA13	0.017	-0.541341
				TMEM26	0.017	-0.947728
				SLC39A14	0.017	-0.407427
				STAMBP	0.017	-0.120734
				RAET1E	0.0171	-0.57899
				AGAP4	0.0171	-0.173107
				ITGB6	0.0171	-1.00982
				SH3BP4	0.0172	-0.287833
				CSTPP1	0.0172	-0.231714
				PSMD11	0.0172	-0.208872
				ACTG1	0.0172	-0.261552
				LINC00853	0.0172	-0.578178
				GNL2	0.0173	-0.156339
				NFS1	0.0173	-0.240972
				LOC101929322	0.0174	-0.817223
				MTX1	0.0174	-0.207783
				MST1	0.0174	-0.346098
				ENTR1	0.0175	-0.179154
				THRAP3	0.0175	-0.170363
				LOC107983952	0.0176	-0.683802
				SLC16A8	0.0176	-0.483769
				CYP4A22	0.0176	-0.928215
				GDI1	0.0177	-0.212581
				AQR	0.0177	-0.147897
				SLC35E2A	0.0177	-0.27183
				SAAL1	0.0178	-0.252193
				WDR4	0.0178	-0.319217
				LOC112268030	0.0178	-0.483703
				REC8	0.0179	-0.413045
				TMEM9B	0.0179	-0.186677
				ANKRD62P1-PARP4P3	0.0179	-0.949726
				SPDYE10	0.018	-0.261924
				DLG1	0.0181	-0.261709
				STK17A	0.0181	-0.297252
				CASC15	0.0181	-0.515353
				TBX3	0.0181	-0.498386
				FAM161A	0.0182	-0.379941
				UQCC4	0.0182	-0.2496
				ZNF513	0.0183	-0.206916
				CLMAT3	0.0184	-0.680287
				SF3B3	0.0184	-0.244067
				LOC101929950	0.0184	-0.382015
				AMER1	0.0184	-0.399595
				ESF1	0.0184	-0.251145
				AP4M1	0.0185	-0.168847
				STYXL2	0.0185	-0.694468
				MOSPD2	0.0185	-0.300297
				LOC100507412	0.0186	-0.375822
				HERC2P7	0.0186	-0.41553
				SMAD1	0.0186	-0.259132
				LOC105376286	0.0187	-0.219705
				CCDC163	0.0187	-0.54251
				RAPSN	0.0187	-0.508752
				SPINT1-AS1	0.0187	-0.678718
				CCDC34	0.0187	-0.38771
				DPY19L1P1	0.0187	-0.27737
				FAM168A	0.0187	-0.207537
				TAP1	0.0188	-0.38126
				PPP5C	0.0188	-0.19276
				SETD4	0.0188	-0.18281
				JUP	0.0188	-0.33702
				ATP2A3	0.0188	-0.536507
				MIR3661	0.0188	-0.213904
				ZNF747-DT	0.0188	-0.351965
				ZNF44	0.0189	-0.253733
				ARL6	0.019	-0.28161
				SPCS1	0.019	-0.183215
				MIS18BP1	0.019	-0.302222
				ZAP70	0.019	-0.488335
				RARRES1	0.019	-0.820226
				ANOS1	0.0192	-0.464978
				SLC25A25-AS1	0.0192	-0.333139
				PPM1A	0.0192	-0.21425
				IKBIP	0.0192	-0.291274
				GRHL2-DT	0.0193	-0.804625
				ZNF425	0.0193	-0.330254
				RRS1	0.0193	-0.348911
				ERV3-1-ZNF117	0.0193	-0.568928
				EPHB2	0.0193	-0.552938
				LOC107985405	0.0193	-0.295139
				SMAD1-AS1	0.0194	-0.416331
				ZNF646	0.0194	-0.245082
				CCNJL	0.0195	-0.575339
				MYBPC1	0.0195	-1.5147
				CTSS	0.0195	-0.467112
				AGT	0.0196	-0.776786
				GOLGA4-AS1	0.0196	-0.46409
				MIR647	0.0197	-0.421585
				HESX1	0.0197	-0.303708
				AKR1B15	0.0198	-1.12028
				NOL6	0.0198	-0.211751
				IPO11	0.0199	-0.227641
				PARP10	0.02	-0.344553
				ANKHD1	0.02	-0.144584
				PRDX4	0.02	-0.297001
				EP400P1	0.0201	-0.205984
				S100A16	0.0201	-0.335568
				FOXQ1	0.0201	-0.857206
				RNF128	0.0202	-0.886876
				NTNG2	0.0202	-0.483077
				PEX2	0.0202	-0.196421
				ELF3	0.0202	-0.772279
				GPATCH2L	0.0203	-0.15919
				CPNE1	0.0203	-0.264689
				ZNF549	0.0203	-0.247595
				PCP4L1	0.0204	-0.894766
				ARL8A	0.0204	-0.163056
				ARMH4	0.0204	-0.425704
				FBXO24	0.0205	-0.34135
				TUBB8B	0.0205	-0.71826
				TPR	0.0207	-0.210816
				MRPL44	0.0207	-0.135922
				NOS1AP	0.0208	-0.68352
				REEP5	0.0208	-0.239712
				TAF1A-AS1	0.0209	-0.473575
				RNASEL	0.0209	-0.226945
				GPN1	0.0209	-0.166293
				ACTR3C	0.0209	-0.442234
				SNRNP48	0.021	-0.239462
				CEP72	0.021	-0.374702
				MROH8	0.021	-0.225938
				SCRIB	0.021	-0.389776
				ZNF404	0.0211	-0.341727
				LINC01521	0.0211	-0.303126
				LOC107985675	0.0211	-0.397378
				WBP11	0.0211	-0.229316
				MSTO1	0.0211	-0.238679
				RCCD1	0.0211	-0.224315
				PILRB	0.0212	-0.347322
				SIGLEC5	0.0212	-0.442582
				TGFB2-OT1	0.0212	-0.521585
				CCND1	0.0213	-0.547418
				SUMO3	0.0213	-0.192494
				FAM83G	0.0213	-0.416312
				GOLGA2P10	0.0213	-0.558291
				SCAF11	0.0213	-0.183076
				TM4SF19-AS1	0.0214	-0.650524
				LUZP6	0.0214	-0.307161
				MTPN	0.0214	-0.307161
				GLS	0.0214	-0.299739
				PRMT9	0.0214	-0.157145
				GPRC5D-AS1	0.0214	-0.611781
				LRFN1	0.0216	-0.44282
				LOC729683	0.0216	-0.405578
				LOC107984219	0.0216	-0.429848
				CTNS-AS1	0.0216	-0.282
				B3GALT5	0.0216	-1.0297
				LOC100507403	0.0216	-0.831628
				WDR6	0.0216	-0.273749
				VAV1	0.0217	-0.370338
				IMPA1	0.0217	-0.274119
				UBL4A	0.0218	-0.239596
				SPDYE8	0.0218	-0.277229
				UTP14C	0.0218	-0.189414
				FAM114A2	0.022	-0.213889
				ZNF3	0.022	-0.16238
				LOC646030	0.0221	-0.369729
				PREP	0.0221	-0.142225
				ZMIZ1-AS1	0.0221	-0.411787
				BANP	0.0221	-0.193141
				CD74	0.0221	-0.343018
				ZNF33B	0.0221	-0.301604
				LINC00662	0.0221	-0.207613
				LINC00173	0.0221	-0.697906
				LRRC63	0.0222	-0.437789
				AGAP10P	0.0222	-0.251337
				TRIB2	0.0222	-0.388024
				ODAD3	0.0222	-0.240282
				LRRC14	0.0222	-0.336894
				PPCS	0.0222	-0.207957
				TM9SF1	0.0222	-0.153464
				SRARP	0.0223	-1.1125
				ARL17A	0.0223	-0.331866
				TGS1	0.0224	-0.204671
				CUL5	0.0224	-0.215265
				SPDYE14	0.0224	-0.300027
				MOSMO	0.0225	-0.245493
				PWP2	0.0225	-0.249688
				L3MBTL2	0.0225	-0.16891
				KLHL9	0.0225	-0.203869
				CYP26A1	0.0225	-1.08818
				CD47	0.0225	-0.207276
				TET1	0.0226	-0.392186
				C6orf52	0.0226	-0.511778
				CLCN5	0.0226	-0.33199
				INTS4P1	0.0226	-0.385398
				ACTN1-DT	0.0226	-0.556687
				DPF1	0.0226	-0.614959
				BUD23	0.0226	-0.170549
				TEX2	0.0227	-0.219413
				SLAMF1	0.0227	-0.577774
				PARGP1-AGAP4	0.0227	-0.162678
				DNAL4	0.0228	-0.225522
				PIM2	0.0228	-0.463298
				TANC1	0.0228	-0.344988
				IGDCC4	0.0228	-0.539756
				CSPG5	0.0228	-0.569593
				PTGES3L	0.0228	-0.483439
				PDCD4	0.0229	-0.412586
				RMDN2	0.0229	-0.418058
				CD52	0.023	-0.537632
				PIH1D2	0.023	-0.280797
				NPRL2	0.023	-0.162534
				NIT2	0.023	-0.217853
				TBX19	0.0231	-0.375734
				TALAM1	0.0231	-0.254271
				CST7	0.0232	-0.494172
				SCGB2A2	0.0232	-1.27166
				HCFC1	0.0233	-0.242443
				REM2	0.0234	-0.506602
				EIF1AX	0.0234	-0.194666
				USP5	0.0234	-0.218978
				DNM3	0.0235	-0.349691
				ZNF69	0.0235	-0.246214
				TSEN34	0.0235	-0.203128
				ALYREF	0.0236	-0.269017
				LOC107985361	0.0236	-0.268145
				ZNF467	0.0238	-0.412989
				C2CD3	0.0238	-0.247778
				ASAP1	0.0238	-0.307946
				NHLRC1	0.0238	-0.378743
				IRX2	0.0238	-0.752722
				SSRP1	0.0239	-0.187947
				NIFK	0.0239	-0.180102
				MALAT1	0.024	-0.254628
				CHRNA10	0.024	-0.404299
				LOC102723878	0.0241	-0.446541
				ATG9B	0.0242	-0.570008
				AARD	0.0242	-0.957387
				HEYL	0.0242	-0.459897
				EGOT	0.0243	-0.927621
				FBXO11	0.0243	-0.209655
				UBE2D3	0.0243	-0.146363
				TSPYL4	0.0243	-0.225657
				MAN2B1	0.0244	-0.329308
				ZNF711	0.0245	-0.647681
				RANBP1	0.0245	-0.163621
				LOC105377763	0.0245	-0.387346
				TMEM168	0.0245	-0.234743
				LRIG1	0.0246	-0.4418
				CARF	0.0246	-0.227574
				ARL9	0.0248	-0.75036
				NCKAP1	0.0248	-0.25612
				POU2F1	0.0248	-0.284459
				ISG20	0.0248	-0.309424
				METTL3	0.025	-0.165875
				PNMA2	0.025	-0.506198
				HOOK3	0.025	-0.270028
				RNF43	0.0251	-0.635623
				TMEM199	0.0251	-0.185489
				ZNF512	0.0251	-0.208323
				OFD1	0.0252	-0.285105
				CNOT1	0.0252	-0.16
				ZNF226	0.0253	-0.192929
				ABCC10	0.0253	-0.208027
				RAMAC	0.0254	-0.203631
				CCL5	0.0255	-0.569351
				GOLGA6L17P	0.0255	-0.35885
				LOC101929018	0.0255	-0.441515
				ZNF8-ERVK3-1	0.0255	-0.199381
				SMUG1	0.0256	-0.154506
				LOC107984655	0.0256	-0.350844
				PPID	0.0256	-0.169036
				ZC3H12D	0.0257	-0.464635
				LOC107987264	0.0257	-0.238407
				STEAP2	0.0257	-0.468032
				PTAR1	0.0257	-0.282425
				SS18L2	0.0258	-0.195229
				TMSB10	0.0258	-0.450821
				PCMT1	0.0259	-0.180533
				PPIP5K1	0.0259	-0.220588
				DLGAP1	0.0259	-0.78585
				FNDC3B	0.0259	-0.31724
				MTUS1-DT	0.0259	-0.640733
				ZNF71-SMIM17	0.0259	-0.284549
				DPY19L3-DT	0.0259	-0.477302
				RALGAPA1	0.026	-0.235747
				P4HTM	0.026	-0.322261
				LOC101929185	0.026	-0.308595
				ANKRD18A	0.0261	-0.742973
				LOC105375520	0.0262	-0.823704
				LOC101929609	0.0262	-0.427443
				CLCA2	0.0264	-1.21047
				LOC107985303	0.0264	-0.510944
				GPRASP3	0.0264	-0.253578
				RC3H1	0.0264	-0.211558
				PEX1	0.0264	-0.222202
				SLC3A1	0.0264	-0.219485
				LOC105375216	0.0265	-0.356305
				NALCN	0.0265	-0.584292
				ANKRD2	0.0265	-0.636466
				ELF2	0.0266	-0.167095
				FTCDNL1	0.0267	-0.354674
				PMS2	0.0267	-0.186891
				LOC107985568	0.0267	-0.348694
				BAG4	0.0268	-0.309656
				RPL37A-DT	0.0269	-0.317735
				SAT1	0.027	-0.318842
				ZNF850	0.027	-0.351206
				DARS1-AS1	0.027	-0.254234
				MYLK4	0.027	-0.219505
				RHEBL1	0.0271	-0.319116
				KIAA2026	0.0271	-0.186471
				BMAL2	0.0271	-0.412276
				LOC107984043	0.0271	-0.365399
				SMANTIS	0.0271	-0.522795
				ZSWIM8-AS1	0.0271	-0.160264
				LEMD3	0.0272	-0.31121
				SCLY	0.0273	-0.179276
				DCAF8	0.0273	-0.183968
				TP73	0.0273	-0.536227
				INPPL1	0.0273	-0.224202
				AIMP1	0.0273	-0.175466
				LINC01348	0.0274	-0.642268
				MARCHF6-DT	0.0274	-0.371584
				HECTD4	0.0275	-0.174907
				CUX2	0.0275	-1.09732
				RHOBTB1	0.0275	-0.283796
				SLC12A2	0.0276	-0.508616
				MIR1914	0.0276	-0.302807
				ETV1	0.0276	-0.405883
				MIR4292	0.0277	-0.550595
				HOXC-AS2	0.0277	-0.564974
				PIGT	0.0277	-0.236363
				NPY1R	0.0278	-0.999011
				FOCAD	0.0278	-0.196787
				GALM	0.0278	-0.332318
				TSNAXIP1	0.0278	-0.362539
				PTPRCAP	0.0278	-0.411284
				SIT1	0.0279	-0.52731
				CASP8	0.028	-0.228999
				EXOSC1	0.0281	-0.143115
				POLR3D	0.0281	-0.230951
				DNAJC5	0.0282	-0.193853
				APLN	0.0283	-0.627602
				TBC1D12	0.0283	-0.242781
				TIMM23	0.0283	-0.202783
				LOC105373618	0.0284	-0.439338
				C1orf226	0.0284	-0.557112
				PLXNB3	0.0285	-0.458515
				HPCA	0.0285	-0.333354
				LOC91450	0.0286	-0.384699
				LOC105379189	0.0286	-0.725861
				RNASE6	0.0287	-0.322304
				LCMT2	0.0287	-0.201736
				TERF1P7	0.0287	-0.389228
				KRTCAP3	0.0287	-0.460126
				FAM161B	0.0288	-0.298394
				EIF2AK3-DT	0.0288	-0.334711
				DDX18	0.0288	-0.152264
				METTL4	0.0288	-0.216942
				EFCAB12	0.0289	-0.592154
				KLHL41	0.0289	-0.370016
				TP53I11	0.0289	-0.243018
				BIRC2	0.029	-0.162196
				ADAM17	0.029	-0.217558
				C1orf53	0.0291	-0.469294
				ATG12	0.0291	-0.186312
				TNFSF8	0.0291	-0.378888
				SRSF12	0.0291	-0.691767
				SCRN3	0.0291	-0.22589
				PLXNB3-AS1	0.0293	-0.47507
				PRR12	0.0293	-0.284887
				ZNF570	0.0293	-0.18281
				ZNF506	0.0293	-0.300519
				LOC103021295	0.0294	-0.234764
				EFCAB6	0.0295	-0.385105
				CHAC1	0.0296	-0.552492
				ZNF566	0.0296	-0.188737
				EMC10	0.0296	-0.278547
				PGR-AS1	0.0296	-0.731204
				ZDHHC12	0.0296	-0.279945
				DENND4C	0.0296	-0.241089
				NUP153	0.0297	-0.214757
				ADAP1	0.0298	-0.368084
				MRM2	0.0298	-0.185221
				ZNF674	0.0298	-0.177672
				EEIG2	0.0299	-0.304239
				SERPINE3	0.0299	-0.245259
				BLOC1S4	0.0299	-0.210492
				HSBP1	0.0299	-0.182609
				UQCC6	0.03	-0.242179
				EDEM2	0.0303	-0.210911
				DPP9-AS1	0.0303	-0.287063
				ADPRHL1	0.0303	-0.396115
				IMMP1L	0.0303	-0.191535
				ATP6AP1-DT	0.0303	-0.317822
				C10orf95-AS1	0.0304	-0.394515
				C5orf34-AS1	0.0304	-0.505754
				MED25	0.0304	-0.201854
				FECH	0.0304	-0.174858
				WNK4	0.0305	-0.841444
				CHDH	0.0305	-0.610243
				PLCB3	0.0307	-0.257441
				THOC6	0.0309	-0.250429
				EIF1AD	0.0309	-0.18345
				ACTB	0.031	-0.222297
				MTM1	0.031	-0.179175
				CA8	0.031	-0.557644
				SIGIRR	0.031	-0.285563
				MRPL20-AS1	0.031	-0.149454
				CAPN1-AS1	0.0312	-0.265563
				ADAMTSL5	0.0312	-0.454487
				SNX16	0.0313	-0.34595
				TASL	0.0313	-0.374013
				KIF21B	0.0314	-0.371651
				FBXO38	0.0315	-0.173455
				EEF1AKMT3	0.0316	-0.230881
				NLRP6	0.0316	-0.568423
				LOC107985728	0.0317	-0.851898
				PNO1	0.0317	-0.164087
				LOC107987118	0.0317	-0.361019
				VAMP4	0.0317	-0.22459
				CDC25B	0.0318	-0.286916
				RBMX	0.0318	-0.125978
				EEF1E1-BLOC1S5	0.0319	-0.168893
				USP41	0.032	-0.384748
				TNFAIP6	0.032	-0.564342
				AS3MT	0.0321	-0.461924
				TATDN2	0.0321	-0.190514
				GALK2	0.0321	-0.142988
				MUC20	0.0321	-0.521479
				PLXDC1	0.0321	-0.347027
				CGGBP1	0.0321	-0.18609
				PANK1	0.0321	-0.527414
				ATP1A1	0.0321	-0.255429
				C18orf32	0.0321	-0.163171
				TBCK	0.0322	-0.178618
				SCO2	0.0324	-0.326583
				DENND6B	0.0324	-0.310152
				TEKTIP1	0.0324	-0.323514
				EFHD1	0.0325	-0.487053
				GP6	0.0325	-0.578717
				ZNF30	0.0326	-0.2522
				ATRN	0.0327	-0.132728
				TIMM29	0.0327	-0.22843
				CNTD1	0.0328	-0.196139
				LST1	0.0328	-0.318524
				TRIM58	0.0328	-0.723378
				GPX7	0.0328	-0.45548
				RWDD2A	0.0329	-0.252114
				ZKSCAN8	0.033	-0.209512
				QSOX2	0.033	-0.242904
				CRYM	0.0331	-0.648891
				CCNL2	0.0331	-0.140514
				IER3	0.0331	-0.569056
				EIF4ENIF1	0.0331	-0.13712
				MTOR	0.0331	-0.153456
				LZTS1	0.0332	-0.354594
				PDCD6P1	0.0332	-0.262191
				LOC105376579	0.0332	-0.399957
				TYK2	0.0333	-0.222185
				FXR1	0.0334	-0.191195
				FDX2	0.0334	-0.165185
				RSF1	0.0334	-0.276153
				ANKRD20A5P	0.0334	-0.723371
				GPR75-ASB3	0.0335	-0.20042
				DUXAP9	0.0335	-0.431276
				ARMC6	0.0336	-0.191963
				TRIM23	0.0337	-0.285308
				LOC105379524	0.0337	-0.548106
				TMEM254-AS1	0.0337	-0.276179
				SNORA105A	0.0337	-0.288547
				AGO2	0.0338	-0.243634
				MARCHF9	0.0338	-0.260007
				KDF1	0.0339	-0.66762
				LOC105373456	0.0339	-0.31904
				IGHV1-69D	0.034	-0.985233
				BBOF1	0.034	-0.377506
				ALMS1-IT1	0.034	-0.422764
				ZNF780A	0.0342	-0.178483
				COL28A1	0.0343	-0.679843
				MIR6819	0.0343	-0.479203
				APEX1	0.0343	-0.145833
				SLC44A3	0.0343	-0.392776
				TRIM28	0.0344	-0.227874
				ZNF451	0.0344	-0.200634
				PIGA	0.0345	-0.233958
				NSUN5P1	0.0346	-0.226405
				FBLIM1	0.0346	-0.26377
				TUBG1	0.0346	-0.2359
				SNRNP40	0.0346	-0.139455
				NEAT1	0.0346	-0.33387
				RAI1	0.0348	-0.288201
				INO80E	0.0349	-0.273463
				TTC5	0.0349	-0.140376
				PHPT1	0.035	-0.206127
				SCG5	0.0351	-0.580415
				LY9	0.0352	-0.546539
				APOOL	0.0352	-0.251514
				EVA1B	0.0352	-0.354634
				ZNF460	0.0353	-0.400264
				CLEC4A	0.0354	-0.270863
				DMC1	0.0354	-0.618622
				SH3PXD2B	0.0354	-0.327515
				NOL12	0.0354	-0.156286
				ZC3HAV1	0.0355	-0.13522
				DNAH10	0.0356	-0.40635
				TAFA3	0.0356	-0.613047
				DCPS	0.0358	-0.164891
				GRAP2	0.0358	-0.395947
				NT5C2	0.0359	-0.201564
				CTBP1-DT	0.036	-0.178255
				DPY19L2P4	0.036	-0.685788
				MIR6861	0.0362	-0.374676
				PCGF1	0.0363	-0.154576
				SCAND3	0.0363	-0.678046
				MCM7	0.0363	-0.253423
				FHIP1A	0.0363	-0.53719
				VWA3A	0.0364	-0.55597
				TMEM177	0.0364	-0.21859
				LOC105372708	0.0365	-0.566353
				GAR1	0.0365	-0.194438
				WAC-AS1	0.0365	-0.219603
				LOC112267874	0.0365	-0.67404
				ACAP3	0.0366	-0.262069
				ZNF79	0.0366	-0.186551
				DHX16	0.0367	-0.168209
				ADCY10	0.0367	-0.447714
				RASGEF1A	0.0368	-0.610983
				MFSD2A	0.0368	-0.654435
				TTC36-AS1	0.0369	-0.493516
				MEGF9	0.0369	-0.277792
				MRPS17	0.037	-0.181103
				BIRC7	0.037	-0.850686
				TIGAR	0.037	-0.283198
				LOC101928369	0.037	-0.29109
				SLC38A11	0.037	-0.601811
				ASB7	0.037	-0.117893
				NCS1	0.037	-0.404865
				TMEM121	0.0372	-0.419671
				EDIL3-DT	0.0372	-0.565971
				CYTOR	0.0372	-0.336064
				PLOD2	0.0373	-0.575484
				TSC22D2	0.0374	-0.246006
				UQCC3	0.0374	-0.22549
				CACNA1C-AS1	0.0375	-0.333992
				RCN1	0.0375	-0.205516
				LOC105379198	0.0376	-0.458415
				CHST8	0.0376	-0.898309
				VMA21	0.0376	-0.146547
				TBCCD1	0.0377	-0.170631
				SRGAP2D	0.0378	-0.356407
				LOC105371770	0.0379	-0.437439
				MAPKAPK3	0.0379	-0.184735
				KCNK5	0.0381	-0.619675
				GRB2	0.0381	-0.188048
				DDHD2	0.0381	-0.288161
				ATP6V1G2	0.0381	-0.330252
				ZNF225	0.0381	-0.201691
				ZNF571	0.0382	-0.181585
				LOC107985334	0.0383	-0.47516
				IREB2	0.0383	-0.156295
				LOC102723811	0.0383	-0.499556
				TRAP1	0.0383	-0.194539
				VHL	0.0384	-0.274799
				ZNF286B	0.0386	-0.285015
				PIDD1	0.0387	-0.232972
				CMBL	0.0387	-0.353313
				SEMA3C	0.0388	-0.45732
				RUFY2	0.039	-0.148654
				TREX2	0.039	-0.382508
				HHIPL1	0.0391	-0.358326
				PRAF2	0.0391	-0.23944
				DOCK3	0.0392	-0.588697
				FGFR2	0.0392	-0.50134
				LURAP1L	0.0393	-0.38478
				CCL22	0.0393	-0.566878
				KICS2	0.0394	-0.324754
				KCTD19	0.0394	-0.489758
				PCNX3	0.0394	-0.173358
				TRA2A	0.0394	-0.147554
				ADNP2	0.0396	-0.168105
				NUP85	0.0397	-0.186764
				PTCD3	0.0397	-0.129494
				ELMO2	0.0397	-0.172904
				PRODH	0.0397	-0.704075
				DNAJC6	0.0397	-0.503212
				OTULINL	0.0397	-0.331586
				HSBP1L1	0.0399	-0.263521
				FAM72A	0.0399	-0.448878
				OCRL	0.0399	-0.174948
				TRAPPC6B	0.0399	-0.184147
				RTL10	0.0399	-0.203705
				LOC105371934	0.0401	-0.344544
				PBX3	0.0401	-0.361679
				ZEB1-AS1	0.0401	-0.258191
				MCUB	0.0401	-0.245709
				LOC105369755	0.0401	-0.435978
				ANO7L1	0.0402	-0.318235
				LOC107984347	0.0403	-0.417424
				HLA-DRB1	0.0403	-0.349814
				SLC6A12	0.0403	-0.414153
				CAPN15	0.0403	-0.238079
				RAD23B	0.0404	-0.239295
				ARRDC3-AS1	0.0404	-0.414978
				PIP5KL1	0.0405	-0.47526
				MPLKIP	0.0406	-0.159424
				BAG2	0.0407	-0.406751
				LOC105373754	0.0407	-0.558463
				FKBP11	0.0407	-0.244735
				ZNF674-AS1	0.0407	-0.231877
				EXOSC5	0.0407	-0.227674
				SGMS1	0.0409	-0.254231
				ZFTRAF1	0.0409	-0.23025
				ZNF805	0.041	-0.151059
				RSPO4	0.041	-0.572711
				RBM26	0.041	-0.175381
				SPG21	0.0411	-0.139894
				RASGRP3-AS1	0.0412	-0.319943
				ABCA4	0.0412	-0.665856
				PRRG2	0.0412	-0.491352
				TUBA4A	0.0413	-0.417964
				LOC107984220	0.0415	-0.415356
				VPS26C	0.0415	-0.154144
				LINC00672	0.0416	-0.403958
				RIBC1	0.0416	-0.381084
				DDX56	0.0416	-0.156761
				SPATA6L	0.0416	-0.421667
				AMBRA1	0.0416	-0.177629
				MAPK1	0.0416	-0.131891
				SENP7	0.0417	-0.257366
				CENPX	0.0417	-0.301293
				ZNF621	0.0417	-0.169873
				NOTCH2	0.0418	-0.186599
				PYHIN1	0.0418	-0.553949
				CFAP90	0.0418	-0.650296
				WNT4	0.042	-0.675022
				HELB	0.042	-0.501453
				SLC5A11	0.0421	-0.621083
				MBTD1	0.0421	-0.218719
				MFF-DT	0.0422	-0.246556
				RAD21-AS1	0.0422	-0.430004
				WDR44	0.0422	-0.211226
				B3GNT7	0.0422	-0.465769
				CDKN1B	0.0423	-0.311277
				ZNF252P	0.0423	-0.229958
				EIF6	0.0423	-0.213862
				PGAM5	0.0424	-0.223053
				GFM2	0.0424	-0.128639
				TPI1P3	0.0425	-0.314682
				SPHK1	0.0427	-0.414564
				GPR55	0.0427	-0.54419
				ZNF66	0.0427	-0.479274
				GRAMD4	0.0428	-0.205769
				TRMU	0.0429	-0.162177
				MIR6845	0.0429	-0.545929
				TNFSF13	0.043	-0.217361
				PPFIBP2	0.0431	-0.263712
				EIF2B4	0.0431	-0.115983
				ZNF589	0.0431	-0.224712
				MIR9-3HG	0.0431	-0.572718
				LDHA	0.0433	-0.264337
				AQP11	0.0433	-0.424088
				MYO5A	0.0433	-0.247383
				MUC16	0.0434	-0.877368
				KCNJ5-AS1	0.0434	-0.329947
				ZNF16	0.0435	-0.210473
				SSR4	0.0435	-0.24411
				ZNF793-AS1	0.044	-0.38409
				RRP36	0.0441	-0.138764
				PPP2R5C	0.0441	-0.144808
				LINC01139	0.0442	-0.942292
				GCC2-AS1	0.0442	-0.204681
				PPIC	0.0442	-0.333451
				TTLL1-AS1	0.0442	-0.225993
				LOC105376845	0.0442	-0.67446
				LOC102723722	0.0443	-0.236384
				LINC00869	0.0444	-0.404727
				ZNF45	0.0444	-0.172799
				SMG1P2	0.0444	-0.188043
				PRKCZ-AS1	0.0444	-0.321563
				LINC00482	0.0445	-0.528818
				VWDE	0.0445	-0.81505
				NAT9	0.0445	-0.186999
				CCDC126	0.0446	-0.277396
				CDCA7L	0.0447	-0.358662
				DNM3OS	0.0448	-0.466008
				WNK3	0.0448	-0.518409
				SYMPK	0.0448	-0.19791
				PPIB	0.0448	-0.195158
				LOC112268174	0.0448	-0.479188
				ZNF347	0.0448	-0.161922
				LINC00685	0.0448	-0.319664
				FH	0.0449	-0.215228
				ETV4	0.0449	-0.699332
				ZNF876P	0.045	-0.355632
				MFSD11	0.0451	-0.136846
				ZCCHC2	0.0454	-0.178819
				IFIT3	0.0455	-0.410529
				SNORD35A	0.0455	-0.314295
				BMP8B	0.0456	-0.318711
				YAE1	0.0456	-0.173869
				UBE2F-SCLY	0.0456	-0.156837
				GPR183	0.0456	-0.369804
				ERVK13-1	0.0456	-0.215957
				LOC102724788	0.0457	-0.681849
				SAXO2	0.0457	-0.489957
				ASB3	0.0458	-0.189901
				MRPL51	0.0459	-0.173517
				NAP1L4	0.0462	-0.123611
				TRMT10B	0.0462	-0.212443
				MANSC1	0.0463	-0.207116
				SNRPG	0.0463	-0.180564
				EMBP1	0.0463	-0.415454
				MANEA	0.0463	-0.319288
				STX18	0.0465	-0.136943
				RNMT	0.0465	-0.135228
				ATXN2	0.0468	-0.155722
				ZNF721	0.0468	-0.183836
				MAGED4	0.0468	-0.524562
				GAPDHS	0.0469	-0.314999
				SELPLG	0.047	-0.282007
				IGF1R	0.047	-0.388429
				VARS2	0.047	-0.225169
				CDC27	0.047	-0.220003
				SENP6	0.047	-0.144255
				FST	0.047	-0.468942
				IRAK4	0.047	-0.161183
				CASC2	0.0471	-0.283524
				SAC3D1	0.0471	-0.231608
				STK19	0.0473	-0.146997
				BRD3	0.0473	-0.178466
				ANKRD34A	0.0475	-0.334161
				RETREG2	0.0475	-0.127251
				DCAF16	0.0475	-0.228009
				TOP1MT	0.0475	-0.293999
				LOC102724528	0.0476	-0.307962
				PCGF2	0.0476	-0.185533
				ZNF35	0.0479	-0.203614
				GMEB1	0.048	-0.167072
				RNF6	0.048	-0.297738
				SNRPA1	0.048	-0.153726
				LYN	0.0481	-0.286764
				ORC4	0.0482	-0.160689
				DDX11L5	0.0483	-0.375813
				CNOT8	0.0484	-0.14141
				MIEN1	0.0484	-0.196638
				CBARP	0.0485	-0.40547
				SLC38A7	0.0486	-0.231195
				MRPS14	0.0487	-0.188558
				COPE	0.0487	-0.148793
				VWA1	0.0488	-0.278465
				ZFC3H1	0.0489	-0.221489
				ARID3A	0.049	-0.296931
				KANSL3	0.0491	-0.129707
				MDC1	0.0491	-0.221687
				NCL	0.0492	-0.123384
				SLCO2B1	0.0492	-0.282624
				CARD19	0.0493	-0.224627
				POLD4	0.0494	-0.29449
				CRKL	0.0496	-0.131474
				KCNA3	0.0497	-0.5001
				PTPN9	0.0498	-0.12081
