## Supplementary Table 5 for "Dissecting Breast Cancer Heterogeneity Through Transcriptomics Insights of Diverse Etiological Factors for Common Biomarker Discovery"

### Sheet: Sheet 1
ID	Description	GeneRatio	BgRatio	pvalue	p.adjust	qvalue	geneID	Count
GO:0090316	positive regulation of intracellular protein transport	4/20	182/18866	3.59781e-05	0.0150749	0.0117644	BAG3/MAVS/YWHAG/UBE2J2	4
GO:1903747	regulation of establishment of protein localization to mitochondrion	3/20	73/18866	6.04359e-05	0.0150749	0.0117644	BAG3/YWHAG/UBE2J2	3
GO:0032388	positive regulation of intracellular transport	4/20	222/18866	7.79735e-05	0.0150749	0.0117644	BAG3/MAVS/YWHAG/UBE2J2	4
GO:0033157	regulation of intracellular protein transport	4/20	264/18866	0.000152198	0.0195215	0.0152346	BAG3/MAVS/YWHAG/UBE2J2	4
GO:0006839	mitochondrial transport	4/20	271/18866	0.000168289	0.0195215	0.0152346	BAG3/SLC25A16/YWHAG/UBE2J2	4
GO:1903829	positive regulation of cellular protein localization	4/20	338/18866	0.000390774	0.0281661	0.0219808	BAG3/MAVS/YWHAG/UBE2J2	4
GO:0072655	establishment of protein localization to mitochondrion	3/20	140/18866	0.000415657	0.0281661	0.0219808	BAG3/YWHAG/UBE2J2	3
GO:0070585	protein localization to mitochondrion	3/20	144/18866	0.000451363	0.0281661	0.0219808	BAG3/YWHAG/UBE2J2	3
GO:0051222	positive regulation of protein transport	4/20	354/18866	0.00046546	0.0281661	0.0219808	BAG3/MAVS/YWHAG/UBE2J2	4
GO:0032386	regulation of intracellular transport	4/20	358/18866	0.000485622	0.0281661	0.0219808	BAG3/MAVS/YWHAG/UBE2J2	4
GO:1904951	positive regulation of establishment of protein localization	4/20	370/18866	0.000549863	0.0289928	0.0226259	BAG3/MAVS/YWHAG/UBE2J2	4
GO:0042307	positive regulation of protein import into nucleus	2/20	40/18866	0.00081292	0.0370848	0.0289409	BAG3/MAVS	2
GO:1904591	positive regulation of protein import	2/20	42/18866	0.000896199	0.0370848	0.0289409	BAG3/MAVS	2
GO:0006986	response to unfolded protein	3/20	183/18866	0.000906347	0.0370848	0.0289409	BAG3/SYVN1/UBE2J2	3
GO:0010821	regulation of mitochondrion organization	3/20	191/18866	0.00102564	0.0370848	0.0289409	BAG3/YWHAG/UBE2J2	3
GO:1903214	regulation of protein targeting to mitochondrion	2/20	45/18866	0.00102851	0.0370848	0.0289409	BAG3/UBE2J2	2
GO:0006605	protein targeting	4/20	444/18866	0.00108697	0.0370848	0.0289409	BAG3/RPL10/YWHAG/UBE2J2	4
GO:0035966	response to topologically incorrect protein	3/20	205/18866	0.00125753	0.0405204	0.0316221	BAG3/SYVN1/UBE2J2	3
GO:1903749	positive regulation of establishment of protein localization to mitochondrion	2/20	58/18866	0.00170318	0.0510929	0.0398728	YWHAG/UBE2J2	2
GO:0042306	regulation of protein import into nucleus	2/20	59/18866	0.00176182	0.0510929	0.0398728	BAG3/MAVS	2
GO:1904589	regulation of protein import	2/20	62/18866	0.00194347	0.0536767	0.0418892	BAG3/MAVS	2
GO:0006469	negative regulation of protein kinase activity	3/20	246/18866	0.00211885	0.0554511	0.043274	GADD45B/TESK1/YWHAG	3
GO:0046824	positive regulation of nucleocytoplasmic transport	2/20	66/18866	0.00219892	0.0554511	0.043274	BAG3/MAVS	2
GO:0033673	negative regulation of kinase activity	3/20	268/18866	0.00270199	0.0639132	0.0498778	GADD45B/TESK1/YWHAG	3
GO:0042273	ribosomal large subunit biogenesis	2/20	74/18866	0.00275488	0.0639132	0.0498778	NOL9/RPL10	2
GO:0034504	protein localization to nucleus	3/20	277/18866	0.00296646	0.0656289	0.0512168	BAG3/MAVS/SYNE1	3
GO:0030433	ubiquitin-dependent ERAD pathway	2/20	78/18866	0.00305514	0.0656289	0.0512168	SYVN1/UBE2J2	2
GO:1900182	positive regulation of protein localization to nucleus	2/20	80/18866	0.00321079	0.0665092	0.0519037	BAG3/MAVS	2
GO:1903533	regulation of protein targeting	2/20	82/18866	0.0033701	0.067402	0.0526004	BAG3/UBE2J2	2
GO:0051348	negative regulation of transferase activity	3/20	296/18866	0.00357607	0.0691373	0.0539547	GADD45B/TESK1/YWHAG	3
GO:0006626	protein targeting to mitochondrion	2/20	99/18866	0.00486994	0.090012	0.0702453	BAG3/UBE2J2	2
GO:0036503	ERAD pathway	2/20	100/18866	0.00496618	0.090012	0.0702453	SYVN1/UBE2J2	2
GO:0000209	protein polyubiquitination	3/20	340/18866	0.00526791	0.0925875	0.0722552	PSMF1/SYVN1/UBE2J2	3
GO:0043618	regulation of transcription from RNA polymerase II promoter in response to stress	2/20	109/18866	0.00587166	0.100164	0.0781676	BAG3/PSMF1	2
GO:0046822	regulation of nucleocytoplasmic transport	2/20	112/18866	0.00618908	0.102562	0.0800392	BAG3/MAVS	2
GO:0043620	regulation of DNA-templated transcription in response to stress	2/20	115/18866	0.00651422	0.104951	0.0819039	BAG3/PSMF1	2
GO:0010822	positive regulation of mitochondrion organization	2/20	119/18866	0.00695967	0.109097	0.0851396	YWHAG/UBE2J2	2
GO:1900180	regulation of protein localization to nucleus	2/20	127/18866	0.00789103	0.120442	0.0939929	BAG3/MAVS	2
GO:0043161	proteasome-mediated ubiquitin-dependent protein catabolic process	3/20	424/18866	0.00967037	0.128353	0.100167	PSMF1/SYVN1/UBE2J2	3
GO:0002218	activation of innate immune response	2/20	144/18866	0.0100458	0.128353	0.100167	MAVS/PSMF1	2
GO:0034620	cellular response to unfolded protein	2/20	146/18866	0.0103148	0.128353	0.100167	BAG3/SYVN1	2
GO:0002327	immature B cell differentiation	1/20	10/18866	0.0105532	0.128353	0.100167	SYVN1	1
GO:0071649	regulation of chemokine (C-C motif) ligand 5 production	1/20	10/18866	0.0105532	0.128353	0.100167	MAVS	1
GO:1901203	positive regulation of extracellular matrix assembly	1/20	10/18866	0.0105532	0.128353	0.100167	PHLDB1	1
GO:0071901	negative regulation of protein serine/threonine kinase activity	2/20	148/18866	0.0105869	0.128353	0.100167	TESK1/YWHAG	2
GO:0006606	protein import into nucleus	2/20	150/18866	0.0108622	0.128353	0.100167	BAG3/MAVS	2
GO:0001933	negative regulation of protein phosphorylation	3/20	444/18866	0.0109591	0.128353	0.100167	GADD45B/TESK1/YWHAG	3
GO:0051224	negative regulation of protein transport	2/20	151/18866	0.011001	0.128353	0.100167	BAG3/KLF7	2
GO:1904950	negative regulation of establishment of protein localization	2/20	155/18866	0.0115643	0.128353	0.100167	BAG3/KLF7	2
GO:0010172	embryonic body morphogenesis	1/20	11/18866	0.0116026	0.128353	0.100167	PHLDB1	1
GO:0071609	chemokine (C-C motif) ligand 5 production	1/20	11/18866	0.0116026	0.128353	0.100167	MAVS	1
GO:0072321	chaperone-mediated protein transport	1/20	11/18866	0.0116026	0.128353	0.100167	BAG3	1
GO:0000185	activation of MAPKKK activity	1/20	12/18866	0.0126511	0.128353	0.100167	GADD45B	1
GO:0002730	regulation of dendritic cell cytokine production	1/20	12/18866	0.0126511	0.128353	0.100167	MAVS	1
GO:0097201	negative regulation of transcription from RNA polymerase II promoter in response to stress	1/20	12/18866	0.0126511	0.128353	0.100167	BAG3	1
GO:0035967	cellular response to topologically incorrect protein	2/20	166/18866	0.0131777	0.128353	0.100167	BAG3/SYVN1	2
GO:0002371	dendritic cell cytokine production	1/20	13/18866	0.0136984	0.128353	0.100167	MAVS	1
GO:0031953	negative regulation of protein autophosphorylation	1/20	13/18866	0.0136984	0.128353	0.100167	TESK1	1
GO:0060340	positive regulation of type I interferon-mediated signaling pathway	1/20	13/18866	0.0136984	0.128353	0.100167	MAVS	1
GO:1990403	embryonic brain development	1/20	13/18866	0.0136984	0.128353	0.100167	RPL10	1
GO:0010498	proteasomal protein catabolic process	3/20	483/18866	0.0137494	0.128353	0.100167	PSMF1/SYVN1/UBE2J2	3
GO:0042326	negative regulation of phosphorylation	3/20	484/18866	0.0138258	0.128353	0.100167	GADD45B/TESK1/YWHAG	3
GO:0051170	import into nucleus	2/20	171/18866	0.0139418	0.128353	0.100167	BAG3/MAVS	2
GO:1990822	basic amino acid transmembrane transport	1/20	14/18866	0.0147447	0.133624	0.10428	SLC7A6	1
GO:0000463	maturation of LSU-rRNA from tricistronic rRNA transcript (SSU-rRNA, 5.8S rRNA, LSU-rRNA)	1/20	15/18866	0.01579	0.135609	0.105829	NOL9	1
GO:0006000	fructose metabolic process	1/20	15/18866	0.01579	0.135609	0.105829	PFKFB3	1
GO:0070831	basement membrane assembly	1/20	15/18866	0.01579	0.135609	0.105829	PHLDB1	1
GO:0050821	protein stabilization	2/20	187/18866	0.0165135	0.135609	0.105829	BAG3/SYVN1	2
GO:0000478	endonucleolytic cleavage involved in rRNA processing	1/20	16/18866	0.0168342	0.135609	0.105829	NOL9	1
GO:0000479	endonucleolytic cleavage of tricistronic rRNA transcript (SSU-rRNA, 5.8S rRNA, LSU-rRNA)	1/20	16/18866	0.0168342	0.135609	0.105829	NOL9	1
GO:0061684	chaperone-mediated autophagy	1/20	16/18866	0.0168342	0.135609	0.105829	BAG3	1
GO:1901201	regulation of extracellular matrix assembly	1/20	16/18866	0.0168342	0.135609	0.105829	PHLDB1	1
GO:0071360	cellular response to exogenous dsRNA	1/20	17/18866	0.0178773	0.14012	0.109349	MAVS	1
GO:1904380	endoplasmic reticulum mannose trimming	1/20	17/18866	0.0178773	0.14012	0.109349	SYVN1	1
GO:0010389	regulation of G2/M transition of mitotic cell cycle	2/20	200/18866	0.0187415	0.143027	0.111618	PSMF1/YWHAG	2
GO:0017038	protein import	2/20	200/18866	0.0187415	0.143027	0.111618	BAG3/MAVS	2
GO:0015802	basic amino acid transport	1/20	19/18866	0.0199605	0.146929	0.114664	SLC7A6	1
GO:0061081	positive regulation of myeloid leukocyte cytokine production involved in immune response	1/20	19/18866	0.0199605	0.146929	0.114664	MAVS	1
GO:0032727	positive regulation of interferon-alpha production	1/20	20/18866	0.0210005	0.146929	0.114664	MAVS	1
GO:1902236	negative regulation of endoplasmic reticulum stress-induced intrinsic apoptotic signaling pathway	1/20	20/18866	0.0210005	0.146929	0.114664	SYVN1	1
GO:0045089	positive regulation of innate immune response	2/20	213/18866	0.0210899	0.146929	0.114664	MAVS/PSMF1	2
GO:1902749	regulation of cell cycle G2/M phase transition	2/20	217/18866	0.0218362	0.146929	0.114664	PSMF1/YWHAG	2
GO:0036507	protein demannosylation	1/20	21/18866	0.0220394	0.146929	0.114664	SYVN1	1
GO:0036508	protein alpha-1,2-demannosylation	1/20	21/18866	0.0220394	0.146929	0.114664	SYVN1	1
GO:0046716	muscle cell cellular homeostasis	1/20	21/18866	0.0220394	0.146929	0.114664	BAG3	1
GO:0046827	positive regulation of protein export from nucleus	1/20	21/18866	0.0220394	0.146929	0.114664	BAG3	1
GO:1903055	positive regulation of extracellular matrix organization	1/20	21/18866	0.0220394	0.146929	0.114664	PHLDB1	1
GO:0071359	cellular response to dsRNA	1/20	22/18866	0.0230773	0.1521	0.118699	MAVS	1
GO:0051457	maintenance of protein location in nucleus	1/20	23/18866	0.0241142	0.157148	0.122639	SYNE1	1
GO:0045821	positive regulation of glycolytic process	1/20	24/18866	0.02515	0.158554	0.123736	PFKFB3	1
GO:0046835	carbohydrate phosphorylation	1/20	24/18866	0.02515	0.158554	0.123736	PFKFB3	1
GO:0070841	inclusion body assembly	1/20	24/18866	0.02515	0.158554	0.123736	BAG3	1
GO:0000466	maturation of 5.8S rRNA from tricistronic rRNA transcript (SSU-rRNA, 5.8S rRNA, LSU-rRNA)	1/20	25/18866	0.0261847	0.161565	0.126085	NOL9	1
GO:0032647	regulation of interferon-alpha production	1/20	25/18866	0.0261847	0.161565	0.126085	MAVS	1
GO:1900739	regulation of protein insertion into mitochondrial membrane involved in apoptotic signaling pathway	1/20	26/18866	0.0272184	0.163774	0.127809	YWHAG	1
GO:1900740	positive regulation of protein insertion into mitochondrial membrane involved in apoptotic signaling pathway	1/20	26/18866	0.0272184	0.163774	0.127809	YWHAG	1
GO:0032607	interferon-alpha production	1/20	27/18866	0.0282511	0.163774	0.127809	MAVS	1
GO:0002833	positive regulation of response to biotic stimulus	2/20	251/18866	0.0286137	0.163774	0.127809	MAVS/PSMF1	2
GO:0000086	G2/M transition of mitotic cell cycle	2/20	254/18866	0.0292478	0.163774	0.127809	PSMF1/YWHAG	2
GO:0000469	cleavage involved in rRNA processing	1/20	28/18866	0.0292828	0.163774	0.127809	NOL9	1
GO:0000470	maturation of LSU-rRNA	1/20	28/18866	0.0292828	0.163774	0.127809	NOL9	1
GO:0015867	ATP transport	1/20	28/18866	0.0292828	0.163774	0.127809	SLC25A16	1
GO:0002230	positive regulation of defense response to virus by host	1/20	29/18866	0.0303134	0.163774	0.127809	MAVS	1
GO:0006517	protein deglycosylation	1/20	29/18866	0.0303134	0.163774	0.127809	SYVN1	1
GO:0030970	retrograde protein transport, ER to cytosol	1/20	29/18866	0.0303134	0.163774	0.127809	SYVN1	1
GO:1903513	endoplasmic reticulum to cytosol transport	1/20	29/18866	0.0303134	0.163774	0.127809	SYVN1	1
GO:0000027	ribosomal large subunit assembly	1/20	30/18866	0.0313429	0.163774	0.127809	RPL10	1
GO:0001844	protein insertion into mitochondrial membrane involved in apoptotic signaling pathway	1/20	30/18866	0.0313429	0.163774	0.127809	YWHAG	1
GO:0032728	positive regulation of interferon-beta production	1/20	30/18866	0.0313429	0.163774	0.127809	MAVS	1
GO:0061082	myeloid leukocyte cytokine production	1/20	30/18866	0.0313429	0.163774	0.127809	MAVS	1
GO:0071711	basement membrane organization	1/20	30/18866	0.0313429	0.163774	0.127809	PHLDB1	1
GO:0018200	peptidyl-glutamic acid modification	1/20	31/18866	0.0323714	0.164164	0.128114	VKORC1L1	1
GO:1900745	positive regulation of p38MAPK cascade	1/20	31/18866	0.0323714	0.164164	0.128114	GADD45B	1
GO:0044839	cell cycle G2/M phase transition	2/20	273/18866	0.0333948	0.164164	0.128114	PSMF1/YWHAG	2
GO:0051503	adenine nucleotide transport	1/20	32/18866	0.0333989	0.164164	0.128114	SLC25A16	1
GO:0097421	liver regeneration	1/20	32/18866	0.0333989	0.164164	0.128114	RPL10	1
GO:1902235	regulation of endoplasmic reticulum stress-induced intrinsic apoptotic signaling pathway	1/20	32/18866	0.0333989	0.164164	0.128114	SYVN1	1
GO:1903955	positive regulation of protein targeting to mitochondrion	1/20	32/18866	0.0333989	0.164164	0.128114	UBE2J2	1
GO:0015868	purine ribonucleotide transport	1/20	33/18866	0.0344253	0.167787	0.130941	SLC25A16	1
GO:0002888	positive regulation of myeloid leukocyte mediated immunity	1/20	34/18866	0.0354508	0.169929	0.132613	MAVS	1
GO:0015865	purine nucleotide transport	1/20	34/18866	0.0354508	0.169929	0.132613	SLC25A16	1
GO:0060338	regulation of type I interferon-mediated signaling pathway	1/20	35/18866	0.0364751	0.171997	0.134226	MAVS	1
GO:1901030	positive regulation of mitochondrial outer membrane permeabilization involved in apoptotic signaling pathway	1/20	35/18866	0.0364751	0.171997	0.134226	YWHAG	1
GO:0000460	maturation of 5.8S rRNA	1/20	36/18866	0.0374985	0.173993	0.135784	NOL9	1
GO:0046676	negative regulation of insulin secretion	1/20	36/18866	0.0374985	0.173993	0.135784	KLF7	1
GO:0034976	response to endoplasmic reticulum stress	2/20	294/18866	0.0382321	0.175989	0.137342	SYVN1/UBE2J2	2
GO:0031647	regulation of protein stability	2/20	296/18866	0.0387063	0.176769	0.13795	BAG3/SYVN1	2
GO:0006862	nucleotide transport	1/20	38/18866	0.039542	0.179175	0.139828	SLC25A16	1
GO:0045088	regulation of innate immune response	2/20	307/18866	0.0413549	0.184101	0.143673	MAVS/PSMF1	2
GO:0010664	negative regulation of striated muscle cell apoptotic process	1/20	40/18866	0.0415815	0.184101	0.143673	BAG3	1
GO:0050691	regulation of defense response to virus by host	1/20	40/18866	0.0415815	0.184101	0.143673	MAVS	1
GO:0042254	ribosome biogenesis	2/20	310/18866	0.0420891	0.184937	0.144325	NOL9/RPL10	2
GO:0046825	regulation of protein export from nucleus	1/20	41/18866	0.0425997	0.185773	0.144977	BAG3	1
GO:0072595	maintenance of protein localization in organelle	1/20	42/18866	0.0436169	0.186649	0.14566	SYNE1	1
GO:0090278	negative regulation of peptide hormone secretion	1/20	42/18866	0.0436169	0.186649	0.14566	KLF7	1
GO:0010470	regulation of gastrulation	1/20	43/18866	0.044633	0.186649	0.14566	PHLDB1	1
GO:0040019	positive regulation of embryonic development	1/20	43/18866	0.044633	0.186649	0.14566	PHLDB1	1
GO:0090317	negative regulation of intracellular protein transport	1/20	43/18866	0.044633	0.186649	0.14566	BAG3	1
GO:0060612	adipose tissue development	1/20	44/18866	0.0456481	0.186649	0.14566	KLF7	1
GO:0085029	extracellular matrix assembly	1/20	44/18866	0.0456481	0.186649	0.14566	PHLDB1	1
GO:1903053	regulation of extracellular matrix organization	1/20	44/18866	0.0456481	0.186649	0.14566	PHLDB1	1
GO:0006775	fat-soluble vitamin metabolic process	1/20	45/18866	0.0466622	0.186649	0.14566	VKORC1L1	1
GO:0032722	positive regulation of chemokine production	1/20	45/18866	0.0466622	0.186649	0.14566	MAVS	1
GO:0051204	protein insertion into mitochondrial membrane	1/20	45/18866	0.0466622	0.186649	0.14566	YWHAG	1
GO:1901028	regulation of mitochondrial outer membrane permeabilization involved in apoptotic signaling pathway	1/20	45/18866	0.0466622	0.186649	0.14566	YWHAG	1
GO:0043330	response to exogenous dsRNA	1/20	46/18866	0.0476752	0.187475	0.146305	MAVS	1
GO:1900744	regulation of p38MAPK cascade	1/20	46/18866	0.0476752	0.187475	0.146305	GADD45B	1
GO:0032480	negative regulation of type I interferon production	1/20	47/18866	0.0486873	0.187475	0.146305	MAVS	1
GO:0031952	regulation of protein autophosphorylation	1/20	48/18866	0.0496983	0.187475	0.146305	TESK1	1
GO:0032648	regulation of interferon-beta production	1/20	48/18866	0.0496983	0.187475	0.146305	MAVS	1
GO:0090150	establishment of protein localization to membrane	2/20	342/18866	0.0502239	0.187475	0.146305	RPL10/YWHAG	2
GO:0010171	body morphogenesis	1/20	49/18866	0.0507083	0.187475	0.146305	PHLDB1	1
GO:0032527	protein exit from endoplasmic reticulum	1/20	49/18866	0.0507083	0.187475	0.146305	SYVN1	1
GO:0090151	establishment of protein localization to mitochondrial membrane	1/20	49/18866	0.0507083	0.187475	0.146305	YWHAG	1
GO:0001961	positive regulation of cytokine-mediated signaling pathway	1/20	50/18866	0.0517172	0.187475	0.146305	MAVS	1
GO:0032608	interferon-beta production	1/20	50/18866	0.0517172	0.187475	0.146305	MAVS	1
GO:0032760	positive regulation of tumor necrosis factor production	1/20	50/18866	0.0517172	0.187475	0.146305	MAVS	1
GO:0045981	positive regulation of nucleotide metabolic process	1/20	50/18866	0.0517172	0.187475	0.146305	PFKFB3	1
GO:1900544	positive regulation of purine nucleotide metabolic process	1/20	50/18866	0.0517172	0.187475	0.146305	PFKFB3	1
GO:1903580	positive regulation of ATP metabolic process	1/20	50/18866	0.0517172	0.187475	0.146305	PFKFB3	1
GO:1903573	negative regulation of response to endoplasmic reticulum stress	1/20	51/18866	0.0527252	0.187739	0.146511	SYVN1	1
GO:0006913	nucleocytoplasmic transport	2/20	354/18866	0.0534123	0.187739	0.146511	BAG3/MAVS	2
GO:0000186	activation of MAPKK activity	1/20	52/18866	0.0537321	0.187739	0.146511	GADD45B	1
GO:0038066	p38MAPK cascade	1/20	52/18866	0.0537321	0.187739	0.146511	GADD45B	1
GO:0051496	positive regulation of stress fiber assembly	1/20	52/18866	0.0537321	0.187739	0.146511	TESK1	1
GO:1903557	positive regulation of tumor necrosis factor superfamily cytokine production	1/20	52/18866	0.0537321	0.187739	0.146511	MAVS	1
GO:0051169	nuclear transport	2/20	357/18866	0.0542208	0.188312	0.146958	BAG3/MAVS	2
GO:0043331	response to dsRNA	1/20	53/18866	0.054738	0.188977	0.147477	MAVS	1
GO:0032757	positive regulation of interleukin-8 production	1/20	54/18866	0.055743	0.191307	0.149296	MAVS	1
GO:0002720	positive regulation of cytokine production involved in immune response	1/20	55/18866	0.0567468	0.192475	0.150207	MAVS	1
GO:0097345	mitochondrial outer membrane permeabilization	1/20	55/18866	0.0567468	0.192475	0.150207	YWHAG	1
GO:0060760	positive regulation of response to cytokine stimulus	1/20	57/18866	0.0587516	0.19456	0.151834	MAVS	1
GO:0061178	regulation of insulin secretion involved in cellular response to glucose stimulus	1/20	57/18866	0.0587516	0.19456	0.151834	KLF7	1
GO:0070936	protein K48-linked ubiquitination	1/20	57/18866	0.0587516	0.19456	0.151834	SYVN1	1
GO:0006402	mRNA catabolic process	2/20	376/18866	0.0594428	0.19456	0.151834	PSMF1/RPL10	2
GO:0002886	regulation of myeloid leukocyte mediated immunity	1/20	58/18866	0.0597524	0.19456	0.151834	MAVS	1
GO:0010656	negative regulation of muscle cell apoptotic process	1/20	58/18866	0.0597524	0.19456	0.151834	BAG3	1
GO:0010662	regulation of striated muscle cell apoptotic process	1/20	58/18866	0.0597524	0.19456	0.151834	BAG3	1
GO:0032387	negative regulation of intracellular transport	1/20	59/18866	0.0607523	0.19456	0.151834	BAG3	1
GO:1901799	negative regulation of proteasomal protein catabolic process	1/20	59/18866	0.0607523	0.19456	0.151834	PSMF1	1
GO:0010823	negative regulation of mitochondrion organization	1/20	60/18866	0.0617511	0.19456	0.151834	BAG3	1
GO:0031349	positive regulation of defense response	2/20	385/18866	0.0619764	0.19456	0.151834	MAVS/PSMF1	2
GO:0010658	striated muscle cell apoptotic process	1/20	61/18866	0.0627489	0.19456	0.151834	BAG3	1
GO:0045071	negative regulation of viral genome replication	1/20	61/18866	0.0627489	0.19456	0.151834	MAVS	1
GO:0046888	negative regulation of hormone secretion	1/20	61/18866	0.0627489	0.19456	0.151834	KLF7	1
GO:0061912	selective autophagy	1/20	61/18866	0.0627489	0.19456	0.151834	BAG3	1
GO:1902110	positive regulation of mitochondrial membrane permeability involved in apoptotic process	1/20	61/18866	0.0627489	0.19456	0.151834	YWHAG	1
GO:0031331	positive regulation of cellular catabolic process	2/20	390/18866	0.0634002	0.19456	0.151834	PFKFB3/BAG3	2
GO:0032233	positive regulation of actin filament bundle assembly	1/20	62/18866	0.0637457	0.19456	0.151834	TESK1	1
GO:1902475	L-alpha-amino acid transmembrane transport	1/20	62/18866	0.0637457	0.19456	0.151834	SLC7A6	1
GO:0006521	regulation of cellular amino acid metabolic process	1/20	63/18866	0.0647415	0.19456	0.151834	PSMF1	1
GO:0070059	intrinsic apoptotic signaling pathway in response to endoplasmic reticulum stress	1/20	63/18866	0.0647415	0.19456	0.151834	SYVN1	1
GO:1902686	mitochondrial outer membrane permeabilization involved in programmed cell death	1/20	63/18866	0.0647415	0.19456	0.151834	YWHAG	1
GO:0032507	maintenance of protein location in cell	1/20	64/18866	0.0657363	0.19531	0.15242	SYNE1	1
GO:0035773	insulin secretion involved in cellular response to glucose stimulus	1/20	65/18866	0.0667301	0.19531	0.15242	KLF7	1
GO:0035794	positive regulation of mitochondrial membrane permeability	1/20	65/18866	0.0667301	0.19531	0.15242	YWHAG	1
GO:0045604	regulation of epidermal cell differentiation	1/20	65/18866	0.0667301	0.19531	0.15242	KLF7	1
GO:0051205	protein insertion into membrane	1/20	65/18866	0.0667301	0.19531	0.15242	YWHAG	1
GO:1902108	regulation of mitochondrial membrane permeability involved in apoptotic process	1/20	66/18866	0.0677229	0.19531	0.15242	YWHAG	1
GO:0036498	IRE1-mediated unfolded protein response	1/20	67/18866	0.0687147	0.19531	0.15242	SYVN1	1
GO:0042255	ribosome assembly	1/20	67/18866	0.0687147	0.19531	0.15242	RPL10	1
GO:1905710	positive regulation of membrane permeability	1/20	67/18866	0.0687147	0.19531	0.15242	YWHAG	1
GO:0002831	regulation of response to biotic stimulus	2/20	409/18866	0.068913	0.19531	0.15242	MAVS/PSMF1	2
GO:0016239	positive regulation of macroautophagy	1/20	68/18866	0.0697055	0.19531	0.15242	BAG3	1
GO:0032642	regulation of chemokine production	1/20	68/18866	0.0697055	0.19531	0.15242	MAVS	1
GO:0098840	protein transport along microtubule	1/20	68/18866	0.0697055	0.19531	0.15242	BAG3	1
GO:0099118	microtubule-based protein transport	1/20	68/18866	0.0697055	0.19531	0.15242	BAG3	1
GO:2001233	regulation of apoptotic signaling pathway	2/20	413/18866	0.0700938	0.195454	0.152532	SYVN1/YWHAG	2
GO:0006401	RNA catabolic process	2/20	415/18866	0.0706868	0.196164	0.153086	PSMF1/RPL10	2
GO:0015807	L-amino acid transport	1/20	73/18866	0.0746444	0.203833	0.159071	SLC7A6	1
GO:1902036	regulation of hematopoietic stem cell differentiation	1/20	73/18866	0.0746444	0.203833	0.159071	PSMF1	1
GO:0032481	positive regulation of type I interferon production	1/20	74/18866	0.0756292	0.203833	0.159071	MAVS	1
GO:1903051	negative regulation of proteolysis involved in cellular protein catabolic process	1/20	74/18866	0.0756292	0.203833	0.159071	PSMF1	1
GO:0002479	antigen processing and presentation of exogenous peptide antigen via MHC class I, TAP-dependent	1/20	75/18866	0.0766129	0.203833	0.159071	PSMF1	1
GO:0031100	animal organ regeneration	1/20	75/18866	0.0766129	0.203833	0.159071	RPL10	1
GO:0032602	chemokine production	1/20	75/18866	0.0766129	0.203833	0.159071	MAVS	1
GO:0038034	signal transduction in absence of ligand	1/20	75/18866	0.0766129	0.203833	0.159071	BAG3	1
GO:0097192	extrinsic apoptotic signaling pathway in absence of ligand	1/20	75/18866	0.0766129	0.203833	0.159071	BAG3	1
GO:0046902	regulation of mitochondrial membrane permeability	1/20	77/18866	0.0785775	0.207159	0.161667	YWHAG	1
GO:0061418	regulation of transcription from RNA polymerase II promoter in response to hypoxia	1/20	77/18866	0.0785775	0.207159	0.161667	PSMF1	1
GO:0050688	regulation of defense response to virus	1/20	78/18866	0.0795584	0.208796	0.162944	MAVS	1
GO:0071260	cellular response to mechanical stimulus	1/20	79/18866	0.0805382	0.208982	0.16309	BAG3	1
GO:1900034	regulation of cellular response to heat	1/20	79/18866	0.0805382	0.208982	0.16309	BAG3	1
GO:1901990	regulation of mitotic cell cycle phase transition	2/20	448/18866	0.0807105	0.208982	0.16309	PSMF1/YWHAG	2
GO:0006110	regulation of glycolytic process	1/20	80/18866	0.081517	0.209203	0.163262	PFKFB3	1
GO:0042590	antigen processing and presentation of exogenous peptide antigen via MHC class I	1/20	80/18866	0.081517	0.209203	0.163262	PSMF1	1
GO:0033238	regulation of cellular amine metabolic process	1/20	81/18866	0.0824948	0.210071	0.16394	PSMF1	1
GO:0009896	positive regulation of catabolic process	2/20	454/18866	0.0825798	0.210071	0.16394	PFKFB3/BAG3	2
GO:0062012	regulation of small molecule metabolic process	2/20	456/18866	0.0832059	0.21074	0.164461	PFKFB3/PSMF1	2
GO:0002718	regulation of cytokine production involved in immune response	1/20	83/18866	0.0844476	0.211119	0.164757	MAVS	1
GO:0007031	peroxisome organization	1/20	83/18866	0.0844476	0.211119	0.164757	MAVS	1
GO:0031145	anaphase-promoting complex-dependent catabolic process	1/20	83/18866	0.0844476	0.211119	0.164757	PSMF1	1
GO:0045913	positive regulation of carbohydrate metabolic process	1/20	84/18866	0.0854224	0.21264	0.165944	PFKFB3	1
GO:1901532	regulation of hematopoietic progenitor cell differentiation	1/20	86/18866	0.0873692	0.215162	0.167913	PSMF1	1
GO:1903901	negative regulation of viral life cycle	1/20	86/18866	0.0873692	0.215162	0.167913	MAVS	1
GO:0060218	hematopoietic stem cell differentiation	1/20	87/18866	0.0883411	0.215162	0.167913	PSMF1	1
GO:0090502	RNA phosphodiester bond hydrolysis, endonucleolytic	1/20	87/18866	0.0883411	0.215162	0.167913	NOL9	1
GO:1903363	negative regulation of cellular protein catabolic process	1/20	87/18866	0.0883411	0.215162	0.167913	PSMF1	1
GO:0032755	positive regulation of interleukin-6 production	1/20	88/18866	0.0893121	0.215162	0.167913	MAVS	1
GO:0090559	regulation of membrane permeability	1/20	88/18866	0.0893121	0.215162	0.167913	YWHAG	1
GO:0008625	extrinsic apoptotic signaling pathway via death domain receptors	1/20	89/18866	0.090282	0.215162	0.167913	BAG3	1
GO:0070126	mitochondrial translational termination	1/20	89/18866	0.090282	0.215162	0.167913	MTRF1L	1
GO:0043470	regulation of carbohydrate catabolic process	1/20	90/18866	0.091251	0.215162	0.167913	PFKFB3	1
GO:0022613	ribonucleoprotein complex biogenesis	2/20	482/18866	0.091482	0.215162	0.167913	NOL9/RPL10	2
GO:0051051	negative regulation of transport	2/20	483/18866	0.0918053	0.215162	0.167913	BAG3/KLF7	2
GO:0045682	regulation of epidermis development	1/20	91/18866	0.092219	0.215162	0.167913	KLF7	1
GO:0051492	regulation of stress fiber assembly	1/20	91/18866	0.092219	0.215162	0.167913	TESK1	1
GO:1901987	regulation of cell cycle phase transition	2/20	486/18866	0.092777	0.215162	0.167913	PSMF1/YWHAG	2
GO:0003333	amino acid transmembrane transport	1/20	92/18866	0.093186	0.215162	0.167913	SLC7A6	1
GO:1905897	regulation of response to endoplasmic reticulum stress	1/20	92/18866	0.093186	0.215162	0.167913	SYVN1	1
GO:0031146	SCF-dependent proteasomal ubiquitin-dependent protein catabolic process	1/20	93/18866	0.094152	0.215162	0.167913	PSMF1	1
GO:0032677	regulation of interleukin-8 production	1/20	93/18866	0.094152	0.215162	0.167913	MAVS	1
GO:0045185	maintenance of protein location	1/20	93/18866	0.094152	0.215162	0.167913	SYNE1	1
GO:0010660	regulation of muscle cell apoptotic process	1/20	94/18866	0.0951171	0.215162	0.167913	BAG3	1
GO:1901264	carbohydrate derivative transport	1/20	94/18866	0.0951171	0.215162	0.167913	SLC25A16	1
GO:0050709	negative regulation of protein secretion	1/20	95/18866	0.0960812	0.215162	0.167913	KLF7	1
GO:0060337	type I interferon signaling pathway	1/20	95/18866	0.0960812	0.215162	0.167913	MAVS	1
GO:0071357	cellular response to type I interferon	1/20	95/18866	0.0960812	0.215162	0.167913	MAVS	1
GO:0097711	ciliary basal body-plasma membrane docking	1/20	95/18866	0.0960812	0.215162	0.167913	YWHAG	1
GO:0000045	autophagosome assembly	1/20	96/18866	0.0970443	0.215654	0.168296	BAG3	1
GO:0010972	negative regulation of G2/M transition of mitotic cell cycle	1/20	96/18866	0.0970443	0.215654	0.168296	PSMF1	1
GO:0010657	muscle cell apoptotic process	1/20	98/18866	0.0989675	0.217071	0.169402	BAG3	1
GO:2001243	negative regulation of intrinsic apoptotic signaling pathway	1/20	98/18866	0.0989675	0.217071	0.169402	SYVN1	1
GO:0002474	antigen processing and presentation of peptide antigen via MHC class I	1/20	99/18866	0.0999277	0.217071	0.169402	PSMF1	1
GO:0010717	regulation of epithelial to mesenchymal transition	1/20	99/18866	0.0999277	0.217071	0.169402	PHLDB1	1
GO:0034340	response to type I interferon	1/20	99/18866	0.0999277	0.217071	0.169402	MAVS	1
GO:1905037	autophagosome organization	1/20	99/18866	0.0999277	0.217071	0.169402	BAG3	1
GO:0002702	positive regulation of production of molecular mediator of immune response	1/20	100/18866	0.100887	0.217526	0.169757	MAVS	1
GO:0045069	regulation of viral genome replication	1/20	100/18866	0.100887	0.217526	0.169757	MAVS	1
GO:0002792	negative regulation of peptide secretion	1/20	101/18866	0.101845	0.217971	0.170105	KLF7	1
GO:0032637	interleukin-8 production	1/20	101/18866	0.101845	0.217971	0.170105	MAVS	1
GO:0110020	regulation of actomyosin structure organization	1/20	102/18866	0.102802	0.219211	0.171072	TESK1	1
GO:0070498	interleukin-1-mediated signaling pathway	1/20	103/18866	0.103759	0.220051	0.171728	PSMF1	1
GO:0002367	cytokine production involved in immune response	1/20	104/18866	0.104714	0.220051	0.171728	MAVS	1
GO:0032231	regulation of actin filament bundle assembly	1/20	104/18866	0.104714	0.220051	0.171728	TESK1	1
GO:0048525	negative regulation of viral process	1/20	104/18866	0.104714	0.220051	0.171728	MAVS	1
GO:0006415	translational termination	1/20	105/18866	0.105668	0.220459	0.172046	MTRF1L	1
GO:0006614	SRP-dependent cotranslational protein targeting to membrane	1/20	105/18866	0.105668	0.220459	0.172046	RPL10	1
GO:0030038	contractile actin filament bundle assembly	1/20	106/18866	0.106622	0.220859	0.172359	TESK1	1
GO:0043149	stress fiber assembly	1/20	106/18866	0.106622	0.220859	0.172359	TESK1	1
GO:0060071	Wnt signaling pathway, planar cell polarity pathway	1/20	108/18866	0.108526	0.222794	0.173868	PSMF1	1
GO:1902750	negative regulation of cell cycle G2/M phase transition	1/20	108/18866	0.108526	0.222794	0.173868	PSMF1	1
GO:0006613	cotranslational protein targeting to membrane	1/20	109/18866	0.109476	0.222794	0.173868	RPL10	1
GO:0021510	spinal cord development	1/20	109/18866	0.109476	0.222794	0.173868	BAG3	1
GO:0090630	activation of GTPase activity	1/20	109/18866	0.109476	0.222794	0.173868	TBC1D9B	1
GO:0032680	regulation of tumor necrosis factor production	1/20	110/18866	0.110426	0.22316	0.174154	MAVS	1
GO:0090175	regulation of establishment of planar polarity	1/20	110/18866	0.110426	0.22316	0.174154	PSMF1	1
GO:0010927	cellular component assembly involved in morphogenesis	1/20	112/18866	0.112322	0.226204	0.176529	PHLDB1	1
GO:0002223	stimulatory C-type lectin receptor signaling pathway	1/20	113/18866	0.113269	0.226537	0.176789	PSMF1	1
GO:1903555	regulation of tumor necrosis factor superfamily cytokine production	1/20	113/18866	0.113269	0.226537	0.176789	MAVS	1
GO:0006096	glycolytic process	1/20	115/18866	0.115159	0.22827	0.178142	PFKFB3	1
GO:0002220	innate immune response activating cell surface receptor signaling pathway	1/20	116/18866	0.116103	0.22827	0.178142	PSMF1	1
GO:0006757	ATP generation from ADP	1/20	116/18866	0.116103	0.22827	0.178142	PFKFB3	1
GO:0032640	tumor necrosis factor production	1/20	116/18866	0.116103	0.22827	0.178142	MAVS	1
GO:1903828	negative regulation of cellular protein localization	1/20	116/18866	0.116103	0.22827	0.178142	BAG3	1
GO:0002758	innate immune response-activating signal transduction	1/20	117/18866	0.117046	0.229346	0.178982	PSMF1	1
GO:2000736	regulation of stem cell differentiation	1/20	118/18866	0.117987	0.230413	0.179814	PSMF1	1
GO:0071706	tumor necrosis factor superfamily cytokine production	1/20	119/18866	0.118928	0.231471	0.18064	MAVS	1
GO:0000184	nuclear-transcribed mRNA catabolic process, nonsense-mediated decay	1/20	120/18866	0.119868	0.231745	0.180854	RPL10	1
GO:0045047	protein targeting to ER	1/20	120/18866	0.119868	0.231745	0.180854	RPL10	1
GO:1900542	regulation of purine nucleotide metabolic process	1/20	121/18866	0.120807	0.232287	0.181277	PFKFB3	1
GO:0006140	regulation of nucleotide metabolic process	1/20	123/18866	0.122683	0.232287	0.181277	PFKFB3	1
GO:0001736	establishment of planar polarity	1/20	124/18866	0.123619	0.232287	0.181277	PSMF1	1
GO:0007164	establishment of tissue polarity	1/20	124/18866	0.123619	0.232287	0.181277	PSMF1	1
GO:0046031	ADP metabolic process	1/20	124/18866	0.123619	0.232287	0.181277	PFKFB3	1
GO:0072599	establishment of protein localization to endoplasmic reticulum	1/20	124/18866	0.123619	0.232287	0.181277	RPL10	1
GO:0008637	apoptotic mitochondrial changes	1/20	125/18866	0.124554	0.232287	0.181277	YWHAG	1
GO:0030968	endoplasmic reticulum unfolded protein response	1/20	125/18866	0.124554	0.232287	0.181277	SYVN1	1
GO:0032479	regulation of type I interferon production	1/20	125/18866	0.124554	0.232287	0.181277	MAVS	1
GO:0034605	cellular response to heat	1/20	125/18866	0.124554	0.232287	0.181277	BAG3	1
GO:1903578	regulation of ATP metabolic process	1/20	125/18866	0.124554	0.232287	0.181277	PFKFB3	1
GO:0019079	viral genome replication	1/20	127/18866	0.126421	0.233517	0.182237	MAVS	1
GO:0032606	type I interferon production	1/20	127/18866	0.126421	0.233517	0.182237	MAVS	1
GO:1905477	positive regulation of protein localization to membrane	1/20	127/18866	0.126421	0.233517	0.182237	YWHAG	1
GO:0006766	vitamin metabolic process	1/20	131/18866	0.130145	0.238121	0.185829	VKORC1L1	1
GO:0010508	positive regulation of autophagy	1/20	131/18866	0.130145	0.238121	0.185829	BAG3	1
GO:0044106	cellular amine metabolic process	1/20	131/18866	0.130145	0.238121	0.185829	PSMF1	1
GO:0006165	nucleoside diphosphate phosphorylation	1/20	133/18866	0.132001	0.238328	0.185991	PFKFB3	1
GO:0006997	nucleus organization	1/20	133/18866	0.132001	0.238328	0.185991	SYNE1	1
GO:0042177	negative regulation of protein catabolic process	1/20	133/18866	0.132001	0.238328	0.185991	PSMF1	1
GO:0045995	regulation of embryonic development	1/20	134/18866	0.132928	0.238328	0.185991	PHLDB1	1
GO:0071333	cellular response to glucose stimulus	1/20	134/18866	0.132928	0.238328	0.185991	KLF7	1
GO:0015748	organophosphate ester transport	1/20	135/18866	0.133854	0.238328	0.185991	SLC25A16	1
GO:0032543	mitochondrial translation	1/20	135/18866	0.133854	0.238328	0.185991	MTRF1L	1
GO:0046939	nucleotide phosphorylation	1/20	135/18866	0.133854	0.238328	0.185991	PFKFB3	1
GO:0009135	purine nucleoside diphosphate metabolic process	1/20	136/18866	0.134779	0.238328	0.185991	PFKFB3	1
GO:0009179	purine ribonucleoside diphosphate metabolic process	1/20	136/18866	0.134779	0.238328	0.185991	PFKFB3	1
GO:0071331	cellular response to hexose stimulus	1/20	136/18866	0.134779	0.238328	0.185991	KLF7	1
GO:0030183	B cell differentiation	1/20	137/18866	0.135703	0.238508	0.186131	SYVN1	1
GO:0071326	cellular response to monosaccharide stimulus	1/20	137/18866	0.135703	0.238508	0.186131	KLF7	1
GO:0002705	positive regulation of leukocyte mediated immunity	1/20	138/18866	0.136626	0.238683	0.186268	MAVS	1
GO:0046330	positive regulation of JNK cascade	1/20	138/18866	0.136626	0.238683	0.186268	GADD45B	1
GO:0009185	ribonucleoside diphosphate metabolic process	1/20	139/18866	0.137548	0.239572	0.186962	PFKFB3	1
GO:0009308	amine metabolic process	1/20	140/18866	0.138469	0.240455	0.187651	PSMF1	1
GO:0001889	liver development	1/20	141/18866	0.139389	0.24133	0.188334	RPL10	1
GO:0007006	mitochondrial membrane organization	1/20	142/18866	0.140308	0.242198	0.189011	YWHAG	1
GO:0002700	regulation of production of molecular mediator of immune response	1/20	144/18866	0.142144	0.243915	0.190351	MAVS	1
GO:0061008	hepaticobiliary system development	1/20	144/18866	0.142144	0.243915	0.190351	RPL10	1
GO:0001738	morphogenesis of a polarized epithelium	1/20	145/18866	0.14306	0.244044	0.190452	PSMF1	1
GO:0071322	cellular response to carbohydrate stimulus	1/20	145/18866	0.14306	0.244044	0.190452	KLF7	1
GO:0048813	dendrite morphogenesis	1/20	146/18866	0.143976	0.244885	0.191108	KLF7	1
GO:0090263	positive regulation of canonical Wnt signaling pathway	1/20	150/18866	0.147628	0.248368	0.193826	PSMF1	1
GO:1905039	carboxylic acid transmembrane transport	1/20	150/18866	0.147628	0.248368	0.193826	SLC7A6	1
GO:0007030	Golgi organization	1/20	151/18866	0.148539	0.248368	0.193826	SYNE1	1
GO:0035567	non-canonical Wnt signaling pathway	1/20	151/18866	0.148539	0.248368	0.193826	PSMF1	1
GO:1903825	organic acid transmembrane transport	1/20	151/18866	0.148539	0.248368	0.193826	SLC7A6	1
GO:0001837	epithelial to mesenchymal transition	1/20	152/18866	0.149449	0.248368	0.193826	PHLDB1	1
GO:0006090	pyruvate metabolic process	1/20	152/18866	0.149449	0.248368	0.193826	PFKFB3	1
GO:0070972	protein localization to endoplasmic reticulum	1/20	152/18866	0.149449	0.248368	0.193826	RPL10	1
GO:0001678	cellular glucose homeostasis	1/20	153/18866	0.150358	0.249165	0.194448	KLF7	1
GO:0062013	positive regulation of small molecule metabolic process	1/20	154/18866	0.151266	0.249955	0.195065	PFKFB3	1
GO:0009132	nucleoside diphosphate metabolic process	1/20	155/18866	0.152173	0.25074	0.195677	PFKFB3	1
GO:0006865	amino acid transport	1/20	156/18866	0.153079	0.251519	0.196285	SLC7A6	1
GO:0051017	actin filament bundle assembly	1/20	157/18866	0.153985	0.251581	0.196333	TESK1	1
GO:1903900	regulation of viral life cycle	1/20	157/18866	0.153985	0.251581	0.196333	MAVS	1
GO:0032675	regulation of interleukin-6 production	1/20	159/18866	0.155793	0.25382	0.198081	MAVS	1
GO:0010970	transport along microtubule	1/20	161/18866	0.157597	0.255325	0.199255	BAG3	1
GO:0061572	actin filament bundle organization	1/20	161/18866	0.157597	0.255325	0.199255	TESK1	1
GO:0043467	regulation of generation of precursor metabolites and energy	1/20	162/18866	0.158498	0.256069	0.199836	PFKFB3	1
GO:0090501	RNA phosphodiester bond hydrolysis	1/20	165/18866	0.161194	0.258277	0.20156	NOL9	1
GO:0140053	mitochondrial gene expression	1/20	165/18866	0.161194	0.258277	0.20156	MTRF1L	1
GO:0009408	response to heat	1/20	166/18866	0.162091	0.258277	0.20156	BAG3	1
GO:1903531	negative regulation of secretion by cell	1/20	166/18866	0.162091	0.258277	0.20156	KLF7	1
GO:2001242	regulation of intrinsic apoptotic signaling pathway	1/20	166/18866	0.162091	0.258277	0.20156	SYVN1	1
GO:0038095	Fc-epsilon receptor signaling pathway	1/20	169/18866	0.164777	0.261789	0.2043	PSMF1	1
GO:0032635	interleukin-6 production	1/20	170/18866	0.165671	0.261789	0.2043	MAVS	1
GO:0032874	positive regulation of stress-activated MAPK cascade	1/20	170/18866	0.165671	0.261789	0.2043	GADD45B	1
GO:0030856	regulation of epithelial cell differentiation	1/20	171/18866	0.166563	0.261789	0.2043	KLF7	1
GO:0140056	organelle localization by membrane tethering	1/20	171/18866	0.166563	0.261789	0.2043	YWHAG	1
GO:0002244	hematopoietic progenitor cell differentiation	1/20	172/18866	0.167455	0.261789	0.2043	PSMF1	1
GO:0070304	positive regulation of stress-activated protein kinase signaling cascade	1/20	172/18866	0.167455	0.261789	0.2043	GADD45B	1
GO:0033209	tumor necrosis factor-mediated signaling pathway	1/20	173/18866	0.168345	0.262474	0.204834	PSMF1	1
GO:0007033	vacuole organization	1/20	174/18866	0.169235	0.263154	0.205365	BAG3	1
GO:0016241	regulation of macroautophagy	1/20	176/18866	0.171012	0.265206	0.206966	BAG3	1
GO:0002478	antigen processing and presentation of exogenous peptide antigen	1/20	177/18866	0.171899	0.265871	0.207485	PSMF1	1
GO:0019083	viral transcription	1/20	178/18866	0.172785	0.266531	0.208	RPL10	1
GO:0022406	membrane docking	1/20	180/18866	0.174555	0.266895	0.208285	YWHAG	1
GO:0050796	regulation of insulin secretion	1/20	181/18866	0.175439	0.266895	0.208285	KLF7	1
GO:1905330	regulation of morphogenesis of an epithelium	1/20	181/18866	0.175439	0.266895	0.208285	PSMF1	1
GO:0001959	regulation of cytokine-mediated signaling pathway	1/20	183/18866	0.177203	0.266895	0.208285	MAVS	1
GO:0030177	positive regulation of Wnt signaling pathway	1/20	183/18866	0.177203	0.266895	0.208285	PSMF1	1
GO:0071347	cellular response to interleukin-1	1/20	183/18866	0.177203	0.266895	0.208285	PSMF1	1
GO:2001235	positive regulation of apoptotic signaling pathway	1/20	183/18866	0.177203	0.266895	0.208285	YWHAG	1
GO:0006611	protein export from nucleus	1/20	184/18866	0.178084	0.266895	0.208285	BAG3	1
GO:0038061	NIK/NF-kappaB signaling	1/20	184/18866	0.178084	0.266895	0.208285	PSMF1	1
GO:0046328	regulation of JNK cascade	1/20	184/18866	0.178084	0.266895	0.208285	GADD45B	1
GO:0090090	negative regulation of canonical Wnt signaling pathway	1/20	184/18866	0.178084	0.266895	0.208285	PSMF1	1
GO:0019884	antigen processing and presentation of exogenous antigen	1/20	185/18866	0.178964	0.267523	0.208775	PSMF1	1
GO:0043488	regulation of mRNA stability	1/20	186/18866	0.179843	0.268146	0.209261	PSMF1	1
GO:0043123	positive regulation of I-kappaB kinase/NF-kappaB signaling	1/20	188/18866	0.181598	0.269222	0.210101	MAVS	1
GO:0007369	gastrulation	1/20	189/18866	0.182474	0.269222	0.210101	PHLDB1	1
GO:0010565	regulation of cellular ketone metabolic process	1/20	189/18866	0.182474	0.269222	0.210101	PSMF1	1
GO:0051048	negative regulation of secretion	1/20	190/18866	0.18335	0.269222	0.210101	KLF7	1
GO:0070507	regulation of microtubule cytoskeleton organization	1/20	190/18866	0.18335	0.269222	0.210101	PHLDB1	1
GO:0099111	microtubule-based transport	1/20	190/18866	0.18335	0.269222	0.210101	BAG3	1
GO:0048167	regulation of synaptic plasticity	1/20	191/18866	0.184224	0.269823	0.21057	YWHAG	1
GO:0006413	translational initiation	1/20	192/18866	0.185098	0.27042	0.211036	RPL10	1
GO:0061136	regulation of proteasomal protein catabolic process	1/20	193/18866	0.185971	0.27083	0.211356	PSMF1	1
GO:0048002	antigen processing and presentation of peptide antigen	1/20	194/18866	0.186842	0.27083	0.211356	PSMF1	1
GO:0019080	viral gene expression	1/20	195/18866	0.187713	0.27083	0.211356	RPL10	1
GO:0043487	regulation of RNA stability	1/20	195/18866	0.187713	0.27083	0.211356	PSMF1	1
GO:1905475	regulation of protein localization to membrane	1/20	195/18866	0.187713	0.27083	0.211356	YWHAG	1
GO:0060759	regulation of response to cytokine stimulus	1/20	196/18866	0.188584	0.271411	0.211809	MAVS	1
GO:0009749	response to glucose	1/20	197/18866	0.189453	0.271987	0.212258	KLF7	1
GO:0016052	carbohydrate catabolic process	1/20	200/18866	0.192055	0.27369	0.213588	PFKFB3	1
GO:0030705	cytoskeleton-dependent intracellular transport	1/20	200/18866	0.192055	0.27369	0.213588	BAG3	1
GO:0031032	actomyosin structure organization	1/20	200/18866	0.192055	0.27369	0.213588	TESK1	1
GO:0031099	regeneration	1/20	201/18866	0.192921	0.27425	0.214025	RPL10	1
GO:0009746	response to hexose	1/20	202/18866	0.193786	0.274806	0.214458	KLF7	1
GO:0051168	nuclear export	1/20	204/18866	0.195513	0.276579	0.215842	BAG3	1
GO:0050852	T cell receptor signaling pathway	1/20	206/18866	0.197236	0.277641	0.216671	PSMF1	1
GO:0034284	response to monosaccharide	1/20	207/18866	0.198096	0.277641	0.216671	KLF7	1
GO:0061013	regulation of mRNA catabolic process	1/20	208/18866	0.198956	0.277641	0.216671	PSMF1	1
GO:0071456	cellular response to hypoxia	1/20	208/18866	0.198956	0.277641	0.216671	PSMF1	1
GO:1902905	positive regulation of supramolecular fiber organization	1/20	208/18866	0.198956	0.277641	0.216671	TESK1	1
GO:0009612	response to mechanical stimulus	1/20	209/18866	0.199815	0.277641	0.216671	BAG3	1
GO:0000956	nuclear-transcribed mRNA catabolic process	1/20	210/18866	0.200672	0.277641	0.216671	RPL10	1
GO:0006109	regulation of carbohydrate metabolic process	1/20	210/18866	0.200672	0.277641	0.216671	PFKFB3	1
GO:0006612	protein targeting to membrane	1/20	210/18866	0.200672	0.277641	0.216671	RPL10	1
GO:0002703	regulation of leukocyte mediated immunity	1/20	211/18866	0.201529	0.277641	0.216671	MAVS	1
GO:0070555	response to interleukin-1	1/20	211/18866	0.201529	0.277641	0.216671	PSMF1	1
GO:0007254	JNK cascade	1/20	213/18866	0.203241	0.278018	0.216965	GADD45B	1
GO:0030073	insulin secretion	1/20	213/18866	0.203241	0.278018	0.216965	KLF7	1
GO:0090276	regulation of peptide hormone secretion	1/20	213/18866	0.203241	0.278018	0.216965	KLF7	1
GO:0051651	maintenance of location in cell	1/20	216/18866	0.205801	0.280858	0.219181	SYNE1	1
GO:0050792	regulation of viral process	1/20	217/18866	0.206653	0.281358	0.219571	MAVS	1
GO:0036294	cellular response to decreased oxygen levels	1/20	218/18866	0.207503	0.281855	0.219959	PSMF1	1
GO:0030178	negative regulation of Wnt signaling pathway	1/20	219/18866	0.208353	0.282348	0.220344	PSMF1	1
GO:0002699	positive regulation of immune effector process	1/20	223/18866	0.211744	0.286275	0.223408	MAVS	1
GO:0043624	cellular protein complex disassembly	1/20	224/18866	0.21259	0.286749	0.223779	MTRF1L	1
GO:1903050	regulation of proteolysis involved in cellular protein catabolic process	1/20	225/18866	0.213435	0.287221	0.224147	PSMF1	1
GO:0032869	cellular response to insulin stimulus	1/20	226/18866	0.214279	0.287689	0.224512	YWHAG	1
GO:0006364	rRNA processing	1/20	227/18866	0.215122	0.288154	0.224875	NOL9	1
GO:0048762	mesenchymal cell differentiation	1/20	229/18866	0.216805	0.288248	0.224949	PHLDB1	1
GO:0006457	protein folding	1/20	230/18866	0.217646	0.288248	0.224949	BAG3	1
GO:0051495	positive regulation of cytoskeleton organization	1/20	230/18866	0.217646	0.288248	0.224949	TESK1	1
GO:0097191	extrinsic apoptotic signaling pathway	1/20	230/18866	0.217646	0.288248	0.224949	BAG3	1
GO:0043903	regulation of symbiotic process	1/20	231/18866	0.218485	0.288248	0.224949	MAVS	1
GO:0019882	antigen processing and presentation	1/20	232/18866	0.219324	0.288248	0.224949	PSMF1	1
GO:0009266	response to temperature stimulus	1/20	233/18866	0.220162	0.288248	0.224949	BAG3	1
GO:0009743	response to carbohydrate	1/20	233/18866	0.220162	0.288248	0.224949	KLF7	1
GO:0022618	ribonucleoprotein complex assembly	1/20	233/18866	0.220162	0.288248	0.224949	RPL10	1
GO:2001234	negative regulation of apoptotic signaling pathway	1/20	233/18866	0.220162	0.288248	0.224949	SYVN1	1
GO:0071453	cellular response to oxygen levels	1/20	235/18866	0.221835	0.289785	0.226148	PSMF1	1
GO:0032872	regulation of stress-activated MAPK cascade	1/20	237/18866	0.223505	0.290657	0.226828	GADD45B	1
GO:0046777	protein autophosphorylation	1/20	237/18866	0.223505	0.290657	0.226828	TESK1	1
GO:0016072	rRNA metabolic process	1/20	238/18866	0.224339	0.291088	0.227165	NOL9	1
GO:0032886	regulation of microtubule-based process	1/20	240/18866	0.226004	0.291293	0.227325	PHLDB1	1
GO:0070302	regulation of stress-activated protein kinase signaling cascade	1/20	240/18866	0.226004	0.291293	0.227325	GADD45B	1
GO:0071826	ribonucleoprotein complex subunit organization	1/20	240/18866	0.226004	0.291293	0.227325	RPL10	1
GO:0038093	Fc receptor signaling pathway	1/20	241/18866	0.226835	0.291716	0.227655	PSMF1	1
GO:0042593	glucose homeostasis	1/20	245/18866	0.230151	0.295326	0.230472	KLF7	1
GO:0033500	carbohydrate homeostasis	1/20	246/18866	0.230977	0.295733	0.23079	KLF7	1
GO:0016358	dendrite development	1/20	247/18866	0.231803	0.296137	0.231105	KLF7	1
GO:1901991	negative regulation of mitotic cell cycle phase transition	1/20	251/18866	0.235099	0.299687	0.233875	PSMF1	1
GO:0043122	regulation of I-kappaB kinase/NF-kappaB signaling	1/20	252/18866	0.235921	0.300075	0.234178	MAVS	1
GO:0019318	hexose metabolic process	1/20	254/18866	0.237562	0.300843	0.234777	PFKFB3	1
GO:2000027	regulation of animal organ morphogenesis	1/20	254/18866	0.237562	0.300843	0.234777	PSMF1	1
GO:0030072	peptide hormone secretion	1/20	257/18866	0.240017	0.303002	0.236462	KLF7	1
GO:0010951	negative regulation of endopeptidase activity	1/20	258/18866	0.240834	0.303002	0.236462	PSMF1	1
GO:0051607	defense response to virus	1/20	258/18866	0.240834	0.303002	0.236462	MAVS	1
GO:0042180	cellular ketone metabolic process	1/20	260/18866	0.242465	0.303736	0.237035	PSMF1	1
GO:1903362	regulation of cellular protein catabolic process	1/20	260/18866	0.242465	0.303736	0.237035	PSMF1	1
GO:0015931	nucleobase-containing compound transport	1/20	261/18866	0.24328	0.304099	0.237319	SLC25A16	1
GO:0061448	connective tissue development	1/20	262/18866	0.244093	0.30446	0.2376	KLF7	1
GO:0043406	positive regulation of MAP kinase activity	1/20	264/18866	0.245717	0.305174	0.238157	GADD45B	1
GO:0048863	stem cell differentiation	1/20	264/18866	0.245717	0.305174	0.238157	PSMF1	1
GO:0031330	negative regulation of cellular catabolic process	1/20	265/18866	0.246528	0.305527	0.238433	PSMF1	1
GO:0046883	regulation of hormone secretion	1/20	267/18866	0.248148	0.306878	0.239487	KLF7	1
GO:0051091	positive regulation of DNA-binding transcription factor activity	1/20	270/18866	0.250571	0.308559	0.240799	MAVS	1
GO:1901988	negative regulation of cell cycle phase transition	1/20	270/18866	0.250571	0.308559	0.240799	PSMF1	1
GO:0010466	negative regulation of peptidase activity	1/20	272/18866	0.252182	0.309885	0.241834	PSMF1	1
GO:0110053	regulation of actin filament organization	1/20	278/18866	0.256996	0.315132	0.245929	TESK1	1
GO:0016579	protein deubiquitination	1/20	283/18866	0.260985	0.318676	0.248695	PSMF1	1
GO:0032868	response to insulin	1/20	283/18866	0.260985	0.318676	0.248695	YWHAG	1
GO:0007411	axon guidance	1/20	284/18866	0.26178	0.318901	0.24887	KLF7	1
GO:0097485	neuron projection guidance	1/20	285/18866	0.262575	0.318901	0.24887	KLF7	1
GO:0007249	I-kappaB kinase/NF-kappaB signaling	1/20	286/18866	0.263369	0.318901	0.24887	MAVS	1
GO:0051403	stress-activated MAPK cascade	1/20	286/18866	0.263369	0.318901	0.24887	GADD45B	1
GO:0060485	mesenchyme development	1/20	290/18866	0.266535	0.321394	0.250816	PHLDB1	1
GO:0097193	intrinsic apoptotic signaling pathway	1/20	290/18866	0.266535	0.321394	0.250816	SYVN1	1
GO:0044262	cellular carbohydrate metabolic process	1/20	294/18866	0.269689	0.324523	0.253257	PFKFB3	1
GO:0060828	regulation of canonical Wnt signaling pathway	1/20	295/18866	0.270476	0.324795	0.25347	PSMF1	1
GO:0005996	monosaccharide metabolic process	1/20	296/18866	0.271262	0.325065	0.253681	PFKFB3	1
GO:0071356	cellular response to tumor necrosis factor	1/20	297/18866	0.272046	0.325334	0.25389	PSMF1	1
GO:0031098	stress-activated protein kinase signaling cascade	1/20	300/18866	0.274396	0.326796	0.255032	GADD45B	1
GO:0070646	protein modification by small protein removal	1/20	300/18866	0.274396	0.326796	0.255032	PSMF1	1
GO:0002440	production of molecular mediator of immune response	1/20	306/18866	0.279074	0.331686	0.258848	MAVS	1
GO:0016236	macroautophagy	1/20	310/18866	0.282177	0.334005	0.260657	BAG3	1
GO:0034599	cellular response to oxidative stress	1/20	310/18866	0.282177	0.334005	0.260657	VKORC1L1	1
GO:0046034	ATP metabolic process	1/20	311/18866	0.28295	0.334239	0.26084	PFKFB3	1
GO:0090305	nucleic acid phosphodiester bond hydrolysis	1/20	313/18866	0.284495	0.335381	0.261731	NOL9	1
GO:0046879	hormone secretion	1/20	314/18866	0.285267	0.335608	0.261908	KLF7	1
GO:0098656	anion transmembrane transport	1/20	315/18866	0.286037	0.335833	0.262084	SLC7A6	1
GO:0034612	response to tumor necrosis factor	1/20	320/18866	0.289878	0.339655	0.265067	PSMF1	1
GO:0009895	negative regulation of catabolic process	1/20	323/18866	0.292173	0.340966	0.26609	PSMF1	1
GO:0009914	hormone transport	1/20	323/18866	0.292173	0.340966	0.26609	KLF7	1
GO:0051235	maintenance of location	1/20	324/18866	0.292936	0.341171	0.26625	SYNE1	1
GO:0050851	antigen receptor-mediated signaling pathway	1/20	325/18866	0.293699	0.341374	0.266408	PSMF1	1
GO:0071496	cellular response to external stimulus	1/20	326/18866	0.294461	0.341575	0.266565	BAG3	1
GO:0042113	B cell activation	1/20	328/18866	0.295982	0.341878	0.266801	SYVN1	1
GO:0032984	protein-containing complex disassembly	1/20	330/18866	0.297501	0.341878	0.266801	MTRF1L	1
GO:0071375	cellular response to peptide hormone stimulus	1/20	330/18866	0.297501	0.341878	0.266801	YWHAG	1
GO:0032147	activation of protein kinase activity	1/20	331/18866	0.298259	0.341878	0.266801	GADD45B	1
GO:0071214	cellular response to abiotic stimulus	1/20	331/18866	0.298259	0.341878	0.266801	BAG3	1
GO:0104004	cellular response to environmental stimulus	1/20	331/18866	0.298259	0.341878	0.266801	BAG3	1
GO:0060070	canonical Wnt signaling pathway	1/20	339/18866	0.304295	0.347768	0.271398	PSMF1	1
GO:0006520	cellular amino acid metabolic process	1/20	340/18866	0.305046	0.347768	0.271398	PSMF1	1
GO:0019058	viral life cycle	1/20	341/18866	0.305796	0.347768	0.271398	MAVS	1
GO:0045930	negative regulation of mitotic cell cycle	1/20	341/18866	0.305796	0.347768	0.271398	PSMF1	1
GO:0043405	regulation of MAP kinase activity	1/20	342/18866	0.306545	0.347938	0.271531	GADD45B	1
GO:1903311	regulation of mRNA metabolic process	1/20	344/18866	0.308042	0.348954	0.272323	PSMF1	1
GO:0071902	positive regulation of protein serine/threonine kinase activity	1/20	345/18866	0.308789	0.349118	0.272452	GADD45B	1
GO:0010506	regulation of autophagy	1/20	347/18866	0.310281	0.350123	0.273236	BAG3	1
GO:0042742	defense response to bacterium	1/20	348/18866	0.311026	0.350282	0.27336	MAVS	1
GO:0009615	response to virus	1/20	349/18866	0.31177	0.350439	0.273483	MAVS	1
GO:0046942	carboxylic acid transport	1/20	350/18866	0.312514	0.350596	0.273605	SLC7A6	1
GO:0050708	regulation of protein secretion	1/20	352/18866	0.313998	0.351581	0.274373	KLF7	1
GO:0015849	organic acid transport	1/20	353/18866	0.314739	0.351732	0.274491	SLC7A6	1
GO:0001666	response to hypoxia	1/20	359/18866	0.31917	0.354094	0.276334	PSMF1	1
GO:0010948	negative regulation of cell cycle process	1/20	359/18866	0.31917	0.354094	0.276334	PSMF1	1
GO:0001818	negative regulation of cytokine production	1/20	360/18866	0.319905	0.354094	0.276334	MAVS	1
GO:0032956	regulation of actin cytoskeleton organization	1/20	360/18866	0.319905	0.354094	0.276334	TESK1	1
GO:0062197	cellular response to chemical stress	1/20	360/18866	0.319905	0.354094	0.276334	VKORC1L1	1
GO:0043687	post-translational protein modification	1/20	363/18866	0.322108	0.355853	0.277707	PSMF1	1
GO:0009913	epidermal cell differentiation	1/20	365/18866	0.323573	0.356791	0.27844	KLF7	1
GO:0007018	microtubule-based movement	1/20	368/18866	0.325764	0.357847	0.279264	BAG3	1
GO:0030098	lymphocyte differentiation	1/20	368/18866	0.325764	0.357847	0.279264	SYVN1	1
GO:0045861	negative regulation of proteolysis	1/20	369/18866	0.326493	0.35797	0.279359	PSMF1	1
GO:0036293	response to decreased oxygen levels	1/20	371/18866	0.327949	0.358887	0.280076	PSMF1	1
GO:1902903	regulation of supramolecular fiber organization	1/20	373/18866	0.329402	0.359798	0.280786	TESK1	1
GO:0018108	peptidyl-tyrosine phosphorylation	1/20	374/18866	0.330127	0.359913	0.280876	TESK1	1
GO:0030111	regulation of Wnt signaling pathway	1/20	375/18866	0.330851	0.360026	0.280964	PSMF1	1
GO:0018212	peptidyl-tyrosine modification	1/20	377/18866	0.332298	0.360248	0.281138	TESK1	1
GO:0060271	cilium assembly	1/20	377/18866	0.332298	0.360248	0.281138	YWHAG	1
GO:0002791	regulation of peptide secretion	1/20	381/18866	0.335183	0.362698	0.283049	KLF7	1
GO:0042692	muscle cell differentiation	1/20	390/18866	0.34163	0.368986	0.287956	SYNE1	1
GO:0030198	extracellular matrix organization	1/20	395/18866	0.345186	0.370904	0.289453	PHLDB1	1
GO:0043062	extracellular structure organization	1/20	396/18866	0.345895	0.370904	0.289453	PHLDB1	1
GO:0070482	response to oxygen levels	1/20	396/18866	0.345895	0.370904	0.289453	PSMF1	1
GO:0042176	regulation of protein catabolic process	1/20	397/18866	0.346603	0.370904	0.289453	PSMF1	1
GO:0044782	cilium organization	1/20	397/18866	0.346603	0.370904	0.289453	YWHAG	1
GO:1901653	cellular response to peptide	1/20	398/18866	0.347311	0.370977	0.28951	YWHAG	1
GO:0034470	ncRNA processing	1/20	400/18866	0.348724	0.371801	0.290153	NOL9	1
GO:0009150	purine ribonucleotide metabolic process	1/20	401/18866	0.349429	0.37187	0.290207	PFKFB3	1
GO:0032970	regulation of actin filament-based process	1/20	405/18866	0.352243	0.374178	0.292008	TESK1	1
GO:0043547	positive regulation of GTPase activity	1/20	406/18866	0.352945	0.374238	0.292055	TBC1D9B	1
GO:0009100	glycoprotein metabolic process	1/20	415/18866	0.359229	0.379555	0.296205	SYVN1	1
GO:0009259	ribonucleotide metabolic process	1/20	416/18866	0.359923	0.379555	0.296205	PFKFB3	1
GO:0010639	negative regulation of organelle organization	1/20	416/18866	0.359923	0.379555	0.296205	BAG3	1
GO:0019693	ribose phosphate metabolic process	1/20	427/18866	0.367516	0.386859	0.301905	PFKFB3	1
GO:0007015	actin filament organization	1/20	434/18866	0.372304	0.390481	0.304731	TESK1	1
GO:0052548	regulation of endopeptidase activity	1/20	434/18866	0.372304	0.390481	0.304731	PSMF1	1
GO:0006163	purine nucleotide metabolic process	1/20	442/18866	0.377733	0.395454	0.308612	PFKFB3	1
GO:0048732	gland development	1/20	443/18866	0.378408	0.395454	0.308612	RPL10	1
GO:0001819	positive regulation of cytokine production	1/20	447/18866	0.381103	0.39684	0.309694	MAVS	1
GO:0043434	response to peptide hormone	1/20	447/18866	0.381103	0.39684	0.309694	YWHAG	1
GO:0006417	regulation of translation	1/20	450/18866	0.383117	0.398205	0.310759	RPL10	1
GO:0048568	embryonic organ development	1/20	451/18866	0.383787	0.398205	0.310759	RPL10	1
GO:0050804	modulation of chemical synaptic transmission	1/20	454/18866	0.385793	0.398838	0.311253	YWHAG	1
GO:0051090	regulation of DNA-binding transcription factor activity	1/20	455/18866	0.38646	0.398838	0.311253	MAVS	1
GO:0099177	regulation of trans-synaptic signaling	1/20	455/18866	0.38646	0.398838	0.311253	YWHAG	1
GO:0006979	response to oxidative stress	1/20	458/18866	0.388458	0.400187	0.312306	VKORC1L1	1
GO:0009306	protein secretion	1/20	462/18866	0.391111	0.402174	0.313856	KLF7	1
GO:0035592	establishment of protein localization to extracellular region	1/20	463/18866	0.391773	0.402174	0.313856	KLF7	1
GO:0052547	regulation of peptidase activity	1/20	466/18866	0.393754	0.40334	0.314766	PSMF1	1
GO:0010256	endomembrane system organization	1/20	468/18866	0.395071	0.40334	0.314766	SYNE1	1
GO:0060249	anatomical structure homeostasis	1/20	469/18866	0.395729	0.40334	0.314766	BAG3	1
GO:0002697	regulation of immune effector process	1/20	470/18866	0.396386	0.40334	0.314766	MAVS	1
GO:0071692	protein localization to extracellular region	1/20	470/18866	0.396386	0.40334	0.314766	KLF7	1
GO:0072521	purine-containing compound metabolic process	1/20	472/18866	0.397697	0.403924	0.315222	PFKFB3	1
GO:0051346	negative regulation of hydrolase activity	1/20	473/18866	0.398352	0.403924	0.315222	PSMF1	1
GO:0008544	epidermis development	1/20	477/18866	0.400965	0.405863	0.316736	KLF7	1
GO:0002429	immune response-activating cell surface receptor signaling pathway	1/20	481/18866	0.403567	0.406318	0.31709	PSMF1	1
GO:0002757	immune response-activating signal transduction	1/20	481/18866	0.403567	0.406318	0.31709	PSMF1	1
GO:0043087	regulation of GTPase activity	1/20	481/18866	0.403567	0.406318	0.31709	TBC1D9B	1
GO:0007409	axonogenesis	1/20	482/18866	0.404216	0.406318	0.31709	KLF7	1
GO:0016311	dephosphorylation	1/20	492/18866	0.410667	0.412019	0.32154	PFKFB3	1
GO:0034660	ncRNA metabolic process	1/20	493/18866	0.411309	0.412019	0.32154	NOL9	1
GO:1903706	regulation of hemopoiesis	1/20	498/18866	0.414506	0.414506	0.323481	PSMF1	1
