## Supplementary Table 12 for "Dissecting Breast Cancer Heterogeneity Through Transcriptomics Insights of Diverse Etiological Factors for Common Biomarker Discovery"

### Sheet: Sheet 1
ID	Description	GeneRatio	BgRatio	pvalue	p.adjust	qvalue	geneID	Count
hsa04120	Ubiquitin mediated proteolysis	2/11	142/8846	0.0127987	0.16578	0.140363	SYVN1/UBE2J2	2
hsa00130	Ubiquinone and other terpenoid-quinone biosynthesis	1/11	11/8846	0.0136014	0.16578	0.140363	VKORC1L1	1
hsa04110	Cell cycle	2/11	158/8846	0.0156856	0.16578	0.140363	GADD45B/YWHAG	2
hsa05160	Hepatitis C	2/11	159/8846	0.0158747	0.16578	0.140363	MAVS/YWHAG	2
hsa04141	Protein processing in endoplasmic reticulum	2/11	170/8846	0.0180196	0.16578	0.140363	SYVN1/UBE2J2	2
hsa05169	Epstein-Barr virus infection	2/11	203/8846	0.0251499	0.192816	0.163254	GADD45B/MAVS	2
hsa05171	Coronavirus disease - COVID-19	2/11	238/8846	0.0337836	0.222007	0.187969	MAVS/RPL10	2
hsa00051	Fructose and mannose metabolism	1/11	34/8846	0.0414988	0.222104	0.188052	PFKFB3	1
hsa05216	Thyroid cancer	1/11	37/8846	0.0450842	0.222104	0.188052	GADD45B	1
