## Supplementary Table 14 for "Dissecting Breast Cancer Heterogeneity Through Transcriptomics Insights of Diverse Etiological Factors for Common Biomarker Discovery"

### Sheet: Sheet 1
ID	Description	GeneRatio	BgRatio	pvalue	p.adjust	qvalue	geneID	Count
hsa03018	RNA degradation	1/3	78/8846	0.026223	0.052446	0.0276032	ZCCHC7	1
